# Genome-wide CRISPR synthetic lethality screen identifies a role for the ADP-ribosyltransferase PARP14 in replication fork stability controlled by ATR

**DOI:** 10.1101/2020.04.08.032847

**Authors:** Ashna Dhoonmoon, Emily M. Schleicher, Claudia M. Nicolae, Kristen E. Clements, George-Lucian Moldovan

**Affiliations:** Department of Biochemistry and Molecular Biology, The Pennsylvania State University College of Medicine, Hershey, PA 17033, USA

## Abstract

The DNA damage response is essential to maintain genomic stability, suppress replication stress, and protect against carcinogenesis. The ATR-CHK1 pathway is an essential component of this response, which regulates cell cycle progression in the face of replication stress. PARP14 is an ADP-ribosyltransferase with multiple roles in transcription, signaling, and DNA repair. To understand the biological functions of PARP14, we catalogued the genetic components that impact cellular viability upon loss of PARP14 by performing an unbiased, comprehensive, genome-wide CRISPR knockout genetic screen in PARP14-deficient cells. We uncovered the ATR-CHK1 pathway as essential for viability of PARP14-deficient cells, and identified regulation of replication fork stability as an important mechanistic contributor to the synthetic lethality observed. Our work shows that PARP14 is an important modulator of the response to ATR-CHK1 pathway inhibitors.

## Supplemental Table S1 for "Genome-wide CRISPR synthetic lethality screen identifies a role for the ADP-ribosyltransferase PARP14 in replication fork stability controlled by ATR"

### Sheet: GenesRank
	Gene Name	Log P	# of guides enriched	Overall Rank
	RPS8	-6.97691	4	1
	HNRNPU	-6.34354	4	2
	RPS19	-6.16542	4	3
	KLF5	-6.00268	4	4
	ZFP36L1	-5.86438	4	5
	MRPL57	-5.54971	4	6
	HGC6.3	-5.37234	4	7
	PGP	-5.33407	4	8
	TKT	-5.26776	4	9
	ZCRB1	-5.18805	4	10
	C14orf80	-5.15504	4	11
	NMT1	-5.12655	4	12
	RPA3	-5.11313	4	13
	MTBP	-5.09576	4	14
	ABT1	-5.08489	4	15
	MARS2	-4.9996	4	16
	CHEK1	-4.99637	4	17
	RPE	-4.98151	4	18
	RPL21	-4.98151	4	19
	TMCO6	-4.90907	4	20
	WDR83	-4.83181	4	21
	ECD	-4.75713	4	22
	RFC3	-4.75321	3	23
	ZBTB8OS	-4.73098	4	24
	ACTR1A	-4.71444	4	25
	RPS25	-4.67948	4	26
	SMG6	-4.64257	4	27
	TRAF2	-4.62881	4	28
	PHB	-4.61331	4	29
	EIF1AX	-4.60633	4	30
	UBA6	-4.5704	4	31
	PDCD2	-4.55288	4	32
	POLRMT	-4.53572	4	33
	STRAP	-4.50931	4	34
	ALDOA	-4.49899	4	35
	CDC7	-4.47393	4	36
	DDX42	-4.4018	4	37
	ARID5A	-4.39152	4	38
	HSPA5	-4.36538	3	39
	ANKRD46	-4.30869	4	40
	RPF2	-4.30869	4	41
	U2AF1	-4.27706	4	42
	GNB2L1	-4.26156	4	43
	CENPL	-4.23626	3	44
	RPS16	-4.23023	4	45
	GTF2H1	-4.21361	4	46
	PGLS	-4.20615	4	47
	ZNF511	-4.2003	4	48
	POLG2	-4.19775	4	49
	FOLH1	-4.18658	4	50
	LSM8	-4.17336	4	51
	RPS23	-4.12448	4	52
	CSNK1A1	-4.08248	4	53
	C10orf2	-4.07962	4	54
	PRR20E	-4.0725	4	55
	CEBPZ	-4.05905	4	56
	43529	-4.0443	4	57
	WDR55	-4.03871	4	58
	HIST1H2BL	-3.98224	4	59
	MCL1	-3.97304	4	60
	DNLZ	-3.96596	4	61
	FAM208A	-3.95015	4	62
	UBE2I	-3.95015	4	63
	RPS11	-3.94309	4	64
	DDX27	-3.92492	4	65
	IMP3	-3.91062	4	66
	TRMT112	-3.90718	4	67
	RPIA	-3.90118	4	68
	KIAA0391	-3.88832	4	69
	WASH1	-3.8825	4	70
	RPS20	-3.86398	4	71
	ZBTB17	-3.86278	4	72
	RRP9	-3.84209	4	73
	C19orf53	-3.83357	4	74
	TCP1	-3.82768	3	75
	GNL3	-3.82232	4	76
	CNOT1	-3.81795	4	77
	CDC123	-3.80958	4	78
	UROD	-3.79316	4	79
	DDX21	-3.78911	3	80
	CCT4	-3.78433	4	81
	XRCC3	-3.76693	4	82
	NDUFV1	-3.76375	4	83
	RPS3A	-3.76303	4	84
	RBFA	-3.76303	4	85
	GRB2	-3.74922	4	86
	RPS27A	-3.73851	4	87
	PTPMT1	-3.72731	4	88
	PREB	-3.70562	4	89
	KLHL42	-3.68996	4	90
	TBC1D3H	-3.6604	4	91
	FDX1	-3.65817	4	92
	SLMO2	-3.63813	3	93
	CDC37	-3.62796	4	94
	MTERF4	-3.62796	4	95
	MOB4	-3.62796	4	96
	HNRNPC	-3.62796	4	97
	PNPT1	-3.62796	4	98
	SRSF11	-3.62796	4	99
	PMPCA	-3.59579	4	100
	RPN1	-3.59336	3	101
	SFPQ	-3.5931	4	102
	UTP15	-3.58473	3	103
	COMMD3	-3.57912	4	104
	NIP7	-3.55662	4	105
	EEF1A1	-3.55405	4	106
	COX20	-3.5531	4	107
	PPP1CA	-3.54854	4	108
	CD3EAP	-3.54469	4	109
	HMBS	-3.53825	4	110
	EARS2	-3.53562	4	111
	TCEB1	-3.53388	4	112
	PKM	-3.52665	4	113
	SEH1L	-3.52403	4	114
	TFAM	-3.51764	4	115
	FEN1	-3.50732	4	116
	MTPN	-3.49998	4	117
	YARS2	-3.49504	4	118
	PRPF38A	-3.4914	4	119
	GINS2	-3.48116	4	120
	RAD51C	-3.44403	4	121
	FBN2	-3.44117	4	122
	MYLIP	-3.43837	4	123
	B3GAT3	-3.42118	4	124
	RPS15	-3.41647	4	125
	PFDN6	-3.41369	3	126
	UQCRQ	-3.4051	4	127
	COX17	-3.40282	4	128
	XPO5	-3.40239	4	129
	SART1	-3.39805	4	130
	NCAPG2	-3.39035	4	131
	TANGO6	-3.38731	4	132
	SRSF1	-3.38517	4	133
	USO1	-3.38517	4	134
	SNRNP40	-3.3731	4	135
	NAA25	-3.37265	4	136
	U2AF2	-3.349	4	137
	RNH1	-3.3371	4	138
	AGAP2	-3.33451	4	139
	TAF10	-3.33235	4	140
	PCYT1A	-3.33149	3	141
	SARS2	-3.32204	4	142
	DNAJA1	-3.31607	4	143
	ITPK1	-3.30505	4	144
	GATC	-3.2837	4	145
	ANKRD17	-3.27853	3	146
	ANAPC5	-3.2487	4	147
	ZNHIT3	-3.23244	4	148
	FBXO42	-3.22212	4	149
	CDC40	-3.19512	4	150
	FTO	-3.19245	3	151
	DHX35	-3.18894	4	152
	GFPT1	-3.18278	4	153
	GPR89A	-3.18011	4	154
	TXN2	-3.17629	4	155
	PELO	-3.163	4	156
	SUPT20H	-3.16225	4	157
	DDX10	-3.11266	4	158
	ETF1	-3.11266	4	159
	EXOSC2	-3.11266	4	160
	PCBP1	-3.11266	4	161
	HSD17B12	-3.11266	4	162
	SNRPG	-3.11266	4	163
	CUL3	-3.11266	4	164
	URB2	-3.10521	3	165
	ZEB1	-3.09793	3	166
	FDXR	-3.09755	4	167
	PSMB5	-3.09755	4	168
	TAF2	-3.0775	4	169
	IPO13	-3.06984	4	170
	UXS1	-3.06675	4	171
	SLC3A2	-3.06354	4	172
	TBCC	-3.06218	4	173
	ADSL	-3.05589	4	174
	FAU	-3.05415	4	175
	GFM1	-3.05228	4	176
	CDC23	-3.04649	4	177
	CHORDC1	-3.04618	4	178
	MYH9	-3.03746	4	179
	MEN1	-3.03328	4	180
	UQCRC1	-3.0308	4	181
	NSA2	-3.03046	4	182
	RPL10A	-3.03046	4	183
	REXO2	-3.03012	4	184
	LIPT2	-3.02478	4	185
	TYMS	-2.99949	3	186
	HIST2H3C	-2.99028	4	187
	TINF2	-2.99028	4	188
	CCNH	-2.98175	4	189
	RTCB	-2.97299	4	190
	PNO1	-2.97196	4	191
	INTS8	-2.96686	4	192
	MPLKIP	-2.96269	4	193
	RPL19	-2.95711	4	194
	RB1CC1	-2.94965	4	195
	MIS18A	-2.94911	4	196
	TUFM	-2.94911	4	197
	MED19	-2.94472	3	198
	RPL8	-2.93891	4	199
	TPI1	-2.92808	4	200
	PSMF1	-2.92706	4	201
	CTU2	-2.92228	4	202
	SUZ12	-2.92196	4	203
	B4GALT7	-2.91588	4	204
	DOLK	-2.91588	4	205
	PRMT5	-2.90909	4	206
	TAF1C	-2.90909	4	207
	DPH1	-2.90861	4	208
	LOC101060389	-2.89514	4	209
	AK6	-2.89488	3	210
	NOP2	-2.89417	4	211
	ELP3	-2.88747	4	212
	PPP1R7	-2.87128	4	213
	DDX51	-2.86882	4	214
	ANKRD32	-2.86518	4	215
	VHL	-2.86458	4	216
	AKAP4	-2.85975	4	217
	SMN1	-2.85803	4	218
	B3GNT2	-2.85625	3	219
	TRAPPC4	-2.85387	4	220
	HSD17B10	-2.85108	4	221
	METTL14	-2.8501	4	222
	DGCR8	-2.8471	4	223
	NPIPB6	-2.84456	4	224
	PUF60	-2.84298	4	225
	ERC2	-2.84287	4	226
	ZNF224	-2.84287	4	227
	GPI	-2.84093	4	228
	SYS1	-2.83621	4	229
	GGCX	-2.83594	4	230
	HNRNPA1	-2.83248	4	231
	RBMX	-2.82917	4	232
	CIRH1A	-2.82522	4	233
	MRPL32	-2.81655	4	234
	NOP56	-2.81141	4	235
	ORAOV1	-2.81141	4	236
	CWC22	-2.81141	4	237
	GOLGA8O	-2.81141	4	238
	RBM10	-2.81141	4	239
	GRPEL1	-2.80763	3	240
	PSMG3	-2.80469	4	241
	RTN4IP1	-2.80469	4	242
	GMPS	-2.80469	4	243
	RPS7	-2.80266	4	244
	WDHD1	-2.80058	4	245
	DHFR	-2.80058	4	246
	TIMM13	-2.78088	4	247
	FAM46A	-2.77027	4	248
	JTB	-2.7684	4	249
	MRPL52	-2.76203	4	250
	KRT18	-2.76203	4	251
	RPN2	-2.76203	4	252
	BNIP1	-2.76203	4	253
	WDR1	-2.76203	4	254
	BRD2	-2.75945	4	255
	SAP18	-2.75791	4	256
	GPR151	-2.75423	4	257
	PGM3	-2.75423	4	258
	DTYMK	-2.74704	4	259
	MRPL39	-2.74056	4	260
	PPP1R8	-2.7332	4	261
	GET4	-2.72676	4	262
	RPS27	-2.71611	4	263
	TOPBP1	-2.71266	3	264
	PPP6C	-2.71266	3	265
	SYT7	-2.71187	4	266
	MRPS25	-2.7066	4	267
	SEPW1	-2.70475	4	268
	TAF6L	-2.70134	4	269
	DIEXF	-2.69872	4	270
	ATG7	-2.69818	3	271
	NONO	-2.69558	4	272
	PRPF8	-2.69463	3	273
	NOC4L	-2.6886	4	274
	EIF2B1	-2.67951	4	275
	FIBP	-2.67462	4	276
	CHERP	-2.67411	4	277
	MRPL14	-2.66677	4	278
	PMF1	-2.66338	4	279
	APITD1-CORT	-2.65949	4	280
	EIF3D	-2.65887	4	281
	G6PD	-2.65324	4	282
	GFM2	-2.65003	4	283
	U2SURP	-2.64369	4	284
	MAD2L2	-2.64341	4	285
	EIF2S1	-2.63545	4	286
	PPP4C	-2.63545	4	287
	EIF3H	-2.62776	4	288
	ELOVL1	-2.62702	4	289
	ATG10	-2.62372	4	290
	TRIM37	-2.60829	4	291
	SLC22A8	-2.60829	4	292
	CFAP20	-2.6057	4	293
	SCO2	-2.60548	3	294
	TSR2	-2.60255	4	295
	FAM13B	-2.60218	4	296
	PIWIL4	-2.60012	4	297
	LARS2	-2.59554	4	298
	IGBP1	-2.59554	4	299
	NUDT21	-2.59486	3	300
	DUSP11	-2.59289	4	301
	DARS2	-2.59241	4	302
	PET117	-2.59169	4	303
	NXPE3	-2.58259	4	304
	PRPF3	-2.57477	4	305
	HNRNPR	-2.57322	4	306
	CNOT3	-2.56776	4	307
	SEC23A	-2.56694	4	308
	DCTN6	-2.55779	4	309
	DAD1	-2.55779	4	310
	POLR3H	-2.55779	4	311
	FBL	-2.55779	4	312
	NAA20	-2.55779	4	313
	RPLP0	-2.55779	4	314
	UBE2V1	-2.55779	4	315
	UQCRFS1	-2.55779	4	316
	MED30	-2.55779	4	317
	RTTN	-2.55756	4	318
	FBXW11	-2.55725	4	319
	NCL	-2.55725	4	320
	TPX2	-2.5526	4	321
	UQCRB	-2.55208	4	322
	SNRNP35	-2.55039	4	323
	ADRB1	-2.54948	4	324
	DPAGT1	-2.54774	4	325
	CDCA3	-2.54245	4	326
	PSMB2	-2.5413	2	327
	PHF21A	-2.53853	4	328
	PCDHA9	-2.53797	4	329
	DPH5	-2.53715	3	330
	NUDT9	-2.53669	4	331
	SPATA5L1	-2.5359	3	332
	NUPL1	-2.53325	4	333
	RPL9	-2.53037	4	334
	CERS2	-2.52666	4	335
	PRMT1	-2.5257	4	336
	TXN	-2.52545	4	337
	XPO1	-2.52545	4	338
	CENPM	-2.52545	4	339
	CCT6A	-2.52545	4	340
	TIPARP	-2.52388	4	341
	EIF2AK4	-2.52285	4	342
	RARS2	-2.52208	3	343
	GGPS1	-2.51977	3	344
	DARS	-2.51843	4	345
	NDOR1	-2.51843	4	346
	MAEA	-2.5182	4	347
	MARS	-2.51696	4	348
	SF3B3	-2.51454	4	349
	MRPL4	-2.51233	4	350
	RPUSD4	-2.50801	4	351
	ZER1	-2.50604	4	352
	CAPZB	-2.50603	4	353
	UBE2H	-2.50595	4	354
	CENPK	-2.50379	4	355
	MRPS18A	-2.50319	4	356
	NLE1	-2.49619	4	357
	EAF1	-2.48909	4	358
	MPHOSPH10	-2.48357	4	359
	RPP21	-2.48313	4	360
	MDN1	-2.48231	4	361
	RPS3	-2.48231	4	362
	SHANK2	-2.47726	4	363
	ERH	-2.47482	3	364
	RAB29	-2.47482	3	365
	ZFYVE16	-2.47482	3	366
	SERPINB6	-2.47172	4	367
	TUBGCP3	-2.47166	4	368
	ALG6	-2.46558	3	369
	GPR89B	-2.46389	4	370
	C6orf106	-2.46389	4	371
	TERF2	-2.46389	4	372
	MRPL53	-2.4598	4	373
	SERBP1	-2.45613	4	374
	LSM6	-2.45473	3	375
	NOL10	-2.45368	4	376
	MRPL22	-2.45287	4	377
	MBTPS1	-2.45287	4	378
	TPRN	-2.45135	4	379
	DCTN2	-2.45102	4	380
	PPIL1	-2.45102	4	381
	STX18	-2.45102	4	382
	SCGB1D2	-2.44755	4	383
	ROMO1	-2.44259	4	384
	TADA2B	-2.44259	4	385
	TAMM41	-2.4411	4	386
	ARPC4	-2.44097	4	387
	AMIGO2	-2.44089	4	388
	ATP1B3	-2.44086	4	389
	TFDP1	-2.44047	4	390
	TRMT10A	-2.44011	3	391
	CCDC84	-2.43919	4	392
	SETDB1	-2.43876	4	393
	POP5	-2.43437	4	394
	RPL26	-2.4322	4	395
	DROSHA	-2.43197	4	396
	TMX2	-2.42902	4	397
	INSRR	-2.42183	4	398
	ANAPC4	-2.4194	4	399
	ATP9A	-2.41914	4	400
	RBX1	-2.41876	4	401
	BAP1	-2.41446	4	402
	HCFC1	-2.41163	4	403
	KDELC1	-2.41163	4	404
	SPC24	-2.40942	4	405
	LARP4B	-2.40603	4	406
	TRIT1	-2.40065	4	407
	PRKRIR	-2.39983	4	408
	TADA1	-2.39574	4	409
	PITRM1	-2.39327	4	410
	MTHFD1	-2.38434	4	411
	PSTK	-2.38121	4	412
	DDX47	-2.38081	3	413
	PRPF38B	-2.37858	4	414
	ZSCAN26	-2.37834	4	415
	KCNA10	-2.37413	4	416
	DPY30	-2.37311	3	417
	SLC10A7	-2.3713	4	418
	PPP6R3	-2.36122	3	419
	ATP5H	-2.3611	4	420
	CD8B	-2.35649	4	421
	ANAPC13	-2.35637	4	422
	RAB5B	-2.35607	4	423
	HAO1	-2.35536	4	424
	MRPL12	-2.35218	4	425
	USP47	-2.35212	4	426
	TACC3	-2.35152	4	427
	DNA2	-2.34796	4	428
	RAD9A	-2.3432	4	429
	CLEC18C	-2.34165	4	430
	EIF6	-2.34047	4	431
	NLRP3	-2.33537	4	432
	NBPF10	-2.33381	4	433
	SPCS2	-2.32986	4	434
	SPDL1	-2.32541	4	435
	MTMR12	-2.31767	4	436
	MRPL16	-2.31512	4	437
	NHLRC2	-2.31461	4	438
	CCDC141	-2.31459	4	439
	KCMF1	-2.3123	4	440
	LONP2	-2.31109	4	441
	FBXO11	-2.30953	3	442
	NUP205	-2.30214	4	443
	CCDC127	-2.29919	4	444
	COX4I1	-2.29836	4	445
	ZBBX	-2.29836	4	446
	SF3B5	-2.29836	4	447
	TGFBR1	-2.29817	4	448
	RABGAP1	-2.29454	4	449
	FSIP2	-2.29298	4	450
	SRF	-2.2906	4	451
	SSU72	-2.29022	4	452
	XPNPEP1	-2.29005	3	453
	PPA2	-2.2894	4	454
	RPS2	-2.2859	3	455
	AP3S1	-2.28232	4	456
	GRM4	-2.27708	4	457
	USPL1	-2.27374	4	458
	NOM1	-2.27282	4	459
	MRE11A	-2.27239	4	460
	WDR3	-2.26945	4	461
	S100A7	-2.26448	4	462
	TRIM28	-2.26257	4	463
	RPS4X	-2.26201	3	464
	MRPS23	-2.25637	4	465
	EP300	-2.25291	4	466
	CHUK	-2.25212	4	467
	DKC1	-2.24712	4	468
	JMJD6	-2.24609	3	469
	DIS3L	-2.24429	4	470
	GTPBP4	-2.24429	4	471
	CDK5RAP1	-2.24429	4	472
	EIF4ENIF1	-2.24429	4	473
	YARS	-2.24429	4	474
	EIF2B3	-2.24429	4	475
	ATG12	-2.24429	4	476
	RAN	-2.24305	4	477
	DONSON	-2.24027	3	478
	COPS2	-2.24027	3	479
	BCLAF1	-2.24027	3	480
	TMED2	-2.23808	4	481
	PARS2	-2.23623	4	482
	EEFSEC	-2.23069	4	483
	RWDD1	-2.23055	4	484
	TOMM22	-2.22995	3	485
	TM4SF18	-2.22351	4	486
	SETD1A	-2.22136	4	487
	JUNB	-2.22105	4	488
	PAXIP1	-2.21874	4	489
	MRPL1	-2.21611	4	490
	INPP5F	-2.21607	4	491
	MTG1	-2.21439	4	492
	RNMT	-2.20863	4	493
	MATR3	-2.20471	4	494
	FRG2B	-2.20353	4	495
	RNGTT	-2.20299	4	496
	ARNTL2	-2.20242	3	497
	EIF5A	-2.20138	4	498
	DTL	-2.20138	4	499
	MRPL23	-2.20138	4	500
	TRABD2A	-2.19879	4	501
	ASXL2	-2.19879	4	502
	SMC3	-2.1964	4	503
	CALML5	-2.19487	4	504
	FARS2	-2.19422	4	505
	PAFAH1B1	-2.19422	4	506
	OR51V1	-2.19229	4	507
	MLLT10	-2.18674	4	508
	USP17L18	-2.18412	4	509
	PPIAL4E	-2.18356	4	510
	KDSR	-2.18021	4	511
	ZNF182	-2.17721	4	512
	EIF2S2	-2.17585	4	513
	BCS1L	-2.17472	4	514
	PMVK	-2.17379	4	515
	EHF	-2.17379	4	516
	OR7E24	-2.17173	4	517
	UBIAD1	-2.1669	4	518
	KIAA0196	-2.16172	4	519
	HARS	-2.1612	3	520
	CRNKL1	-2.1612	3	521
	LSG1	-2.15894	4	522
	NUDT6	-2.15828	4	523
	PHKA2	-2.15798	4	524
	ATP5A1	-2.15623	4	525
	OGT	-2.15414	4	526
	ANKRD49	-2.15386	4	527
	ZNF391	-2.15112	4	528
	GMPPB	-2.14948	4	529
	DOLPP1	-2.14857	4	530
	METTL3	-2.14671	4	531
	FOXD4L6	-2.14393	4	532
	SURF6	-2.14058	4	533
	CCDC9	-2.13908	4	534
	ARL2	-2.13741	4	535
	DYNC1LI1	-2.13724	4	536
	MCF2L	-2.13563	4	537
	SOX15	-2.13543	4	538
	ATG5	-2.13358	4	539
	RMND1	-2.13176	4	540
	RPL13A	-2.1291	4	541
	ADSS	-2.12881	3	542
	MECR	-2.12743	4	543
	DNAJC9	-2.12679	4	544
	COX15	-2.12582	4	545
	NUP214	-2.12582	4	546
	NHP2	-2.12563	4	547
	TRAPPC13	-2.11986	3	548
	KCND1	-2.11938	4	549
	ELL3	-2.11773	4	550
	GRSF1	-2.11682	4	551
	NARFL	-2.11612	4	552
	DDX6	-2.11453	4	553
	TSC22D1	-2.11251	4	554
	SEPHS2	-2.11185	4	555
	MRPS6	-2.10988	4	556
	NCOR2	-2.10947	4	557
	DHRS3	-2.10759	4	558
	HIST2H2AC	-2.10703	4	559
	CHCHD4	-2.10148	4	560
	CWF19L1	-2.09818	4	561
	MRPL37	-2.09432	4	562
	SLC4A7	-2.09432	4	563
	LIN7C	-2.09352	4	564
	MYO7A	-2.09114	4	565
	SLC25A46	-2.09114	4	566
	YPEL5	-2.09105	4	567
	LCN8	-2.09095	4	568
	WDR77	-2.09031	4	569
	BRMS1	-2.08858	3	570
	SUGP2	-2.08646	4	571
	RPL23A	-2.08454	4	572
	LRRK2	-2.0835	4	573
	HNRNPH3	-2.08295	4	574
	ECT2	-2.08266	4	575
	NDST4	-2.08167	4	576
	NYAP1	-2.07936	2	577
	KLRD1	-2.07375	4	578
	FCRL6	-2.0712	4	579
	PGR	-2.0712	4	580
	POLR2I	-2.0712	4	581
	ATG9A	-2.0712	4	582
	AFF3	-2.06961	3	583
	ARHGEF28	-2.06586	4	584
	DDX1	-2.0645	4	585
	TCERG1	-2.06418	4	586
	BTBD8	-2.06418	4	587
	PRIM2	-2.06418	4	588
	RPL15	-2.06418	4	589
	LAMTOR3	-2.06418	4	590
	BCL2L1	-2.06066	4	591
	GATB	-2.05878	4	592
	TARDBP	-2.05628	4	593
	RPL37A	-2.05628	4	594
	IKBKAP	-2.05616	4	595
	DHX9	-2.05561	3	596
	GAN	-2.05561	3	597
	CDC6	-2.05561	3	598
	CEP170	-2.05441	4	599
	PDCD6IP	-2.05285	4	600
	VRK1	-2.04537	4	601
	NBPF11	-2.04525	4	602
	PGD	-2.04476	4	603
	RABGGTB	-2.04324	4	604
	CBWD5	-2.04217	4	605
	TELO2	-2.04217	4	606
	PYURF	-2.04123	4	607
	MALSU1	-2.04123	4	608
	EXTL3	-2.04123	4	609
	NEK10	-2.04046	4	610
	EEF2	-2.03831	4	611
	XRCC5	-2.03831	4	612
	COPE	-2.03156	4	613
	GTF2H2	-2.03156	4	614
	UBA5	-2.03156	4	615
	CCNA2	-2.03156	4	616
	GATA2	-2.02911	4	617
	IFT81	-2.02819	4	618
	AURKA	-2.02637	4	619
	EPRS	-2.02529	4	620
	HNRNPUL2	-2.02529	4	621
	PSMG2	-2.02529	4	622
	CCDC6	-2.02529	4	623
	NIFK	-2.02529	4	624
	PGS1	-2.02529	4	625
	GPR158	-2.02393	4	626
	TRAF6	-2.02088	4	627
	SEC23IP	-2.01884	3	628
	DUT	-2.01792	4	629
	TCAF1	-2.01669	4	630
	ARL15	-2.01507	3	631
	SRSF10	-2.01495	3	632
	SLC2A13	-2.01356	4	633
	CENPO	-2.0101	4	634
	PUM2	-2.00958	4	635
	NSUN2	-2.00943	4	636
	TLN1	-2.00943	4	637
	USP17L29	-2.00943	4	638
	DCN	-2.00896	4	639
	PDS5B	-2.00748	4	640
	SPATA31A6	-2.00655	3	641
	RPS26	-2.00655	3	642
	SHOC2	-2.00639	4	643
	CRYGA	-2.00582	4	644
	UTP20	-2.00533	3	645
	ZNF223	-2.00533	3	646
	FAM98B	-2.00464	3	647
	CWC15	-2.00173	3	648
	SLC12A7	-1.9997	4	649
	APOA1	-1.9997	4	650
	NUPR1L	-1.9997	4	651
	SPATA22	-1.9997	4	652
	ZFHX2	-1.99832	4	653
	PCNP	-1.99646	4	654
	TMED10	-1.99643	4	655
	RRP1	-1.99507	4	656
	CRIPT	-1.99414	4	657
	CTBS	-1.98516	3	658
	COA3	-1.98386	4	659
	TOP1	-1.98386	4	660
	CLMP	-1.98386	4	661
	DPH7	-1.98239	4	662
	ERGIC3	-1.98154	4	663
	CLN5	-1.98048	4	664
	PRSS48	-1.97724	4	665
	CNGA3	-1.97403	3	666
	SRBD1	-1.97171	4	667
	FKBP7	-1.97054	4	668
	HYOU1	-1.9688	4	669
	COA6	-1.96662	4	670
	TRA2B	-1.96662	4	671
	TDP2	-1.96651	4	672
	CENPU	-1.96648	4	673
	CABP4	-1.96633	4	674
	COX11	-1.96372	4	675
	RNF10	-1.96364	4	676
	NCOA5	-1.96327	4	677
	POLR2J	-1.96275	4	678
	CCDC8	-1.96186	4	679
	UST	-1.95875	4	680
	TUBB	-1.95867	4	681
	RPRD1B	-1.95867	4	682
	PRR7	-1.95853	4	683
	KIF1BP	-1.95579	4	684
	PPP1R11	-1.95565	4	685
	AHCY	-1.95167	4	686
	TUBB4B	-1.95045	4	687
	NUP155	-1.94991	4	688
	RQCD1	-1.94879	4	689
	SAE1	-1.94705	4	690
	LIAS	-1.94705	4	691
	NUBPL	-1.94591	4	692
	CDH6	-1.94356	4	693
	SSB	-1.94233	4	694
	MAP7D3	-1.94203	4	695
	HPS4	-1.94144	3	696
	RIC1	-1.94084	4	697
	PGAM1	-1.94008	4	698
	COA7	-1.94008	4	699
	CAB39L	-1.93937	4	700
	ATP1A1	-1.93926	4	701
	GM2A	-1.93923	4	702
	IRS2	-1.93692	4	703
	TAF4	-1.93574	4	704
	DUX4	-1.93121	4	705
	DGKA	-1.93121	4	706
	RPS13	-1.93121	4	707
	S100A1	-1.92971	3	708
	MIPEP	-1.92734	4	709
	RAC1	-1.92583	4	710
	TPT1	-1.92499	4	711
	ACTR3	-1.92149	4	712
	PDRG1	-1.92149	4	713
	GH2	-1.92093	4	714
	FAM58A	-1.91928	4	715
	RIOK1	-1.91911	4	716
	NDFIP1	-1.91892	4	717
	C9orf62	-1.91702	4	718
	CCT2	-1.91503	4	719
	RBM42	-1.91379	4	720
	DNAJC11	-1.91118	4	721
	ITGB5	-1.90442	4	722
	CCNB1	-1.9041	3	723
	ERAL1	-1.90035	4	724
	HAUS5	-1.8998	4	725
	POLR1B	-1.8996	4	726
	PBX1	-1.89874	4	727
	TRAM2	-1.89518	4	728
	GEMIN6	-1.89305	3	729
	NOB1	-1.88788	4	730
	DAGLA	-1.88687	4	731
	POMP	-1.88507	4	732
	ZP1	-1.88195	4	733
	MAGEA12	-1.87952	4	734
	WDR5B	-1.87952	4	735
	MRPS35	-1.87831	4	736
	C3orf17	-1.87352	4	737
	OR4D6	-1.87267	4	738
	ZNF789	-1.87152	4	739
	BRSK2	-1.86708	4	740
	SMG1	-1.86549	4	741
	MKNK2	-1.86311	4	742
	UTP3	-1.86022	4	743
	YAP1	-1.86017	4	744
	HECTD1	-1.86017	4	745
	INTS6	-1.86017	4	746
	ANKRD52	-1.86017	4	747
	KCNQ2	-1.86017	4	748
	OR52N2	-1.86017	4	749
	PCNA	-1.86017	4	750
	ANO1	-1.86017	4	751
	MTMR8	-1.86017	4	752
	SUPT4H1	-1.86017	4	753
	C5orf51	-1.85758	4	754
	IFNA1	-1.85758	4	755
	SREK1	-1.85339	4	756
	PYROXD1	-1.85247	4	757
	SMG9	-1.85182	4	758
	C14orf2	-1.85153	4	759
	CNOT6	-1.85147	4	760
	PRR20D	-1.85147	4	761
	ASCC3	-1.84827	4	762
	CHAMP1	-1.84593	4	763
	CENPW	-1.84391	4	764
	FAM217A	-1.84236	4	765
	INCENP	-1.84184	4	766
	TASP1	-1.83814	4	767
	RRAGC	-1.83659	4	768
	CINP	-1.83082	4	769
	TRUB2	-1.83046	4	770
	ZNF408	-1.83046	4	771
	CPNE8	-1.82856	4	772
	PPP1R36	-1.82854	4	773
	MYEOV2	-1.82854	4	774
	C7orf26	-1.82817	4	775
	HS6ST1	-1.82792	4	776
	TMEM230	-1.82778	4	777
	FAM216A	-1.82481	4	778
	SPTSSA	-1.82416	3	779
	ATP5I	-1.82416	4	780
	DPH3	-1.82352	4	781
	RMND5A	-1.82142	4	782
	BTBD16	-1.82094	4	783
	CSK	-1.82094	4	784
	RHOQ	-1.82094	4	785
	CDCA5	-1.81955	4	786
	SMARCD1	-1.81889	4	787
	METAP2	-1.81504	4	788
	VPRBP	-1.81385	4	789
	SP2	-1.81161	4	790
	OSBPL8	-1.81006	4	791
	ENO1	-1.81006	4	792
	TRPM7	-1.8063	3	793
	RPP38	-1.80478	4	794
	GNL2	-1.80235	4	795
	SECISBP2	-1.80224	4	796
	SBF2	-1.80153	3	797
	ZC3H7A	-1.7999	4	798
	SARS	-1.79877	4	799
	PTBP1	-1.79647	4	800
	TFPI	-1.79618	4	801
	RBCK1	-1.79473	4	802
	NSUN4	-1.79473	4	803
	SPDYC	-1.79398	4	804
	HOOK1	-1.79209	4	805
	MRPS31	-1.79171	4	806
	C6orf136	-1.78804	4	807
	PTGES3L	-1.78777	4	808
	SAMHD1	-1.78645	4	809
	FARP1	-1.78508	4	810
	ARMC7	-1.78433	4	811
	TPCN1	-1.78394	4	812
	FAAH	-1.78384	3	813
	WDR48	-1.78384	3	814
	ARHGAP40	-1.78376	4	815
	COG4	-1.78274	4	816
	GGACT	-1.77997	4	817
	ANKRD13A	-1.77972	4	818
	ARAF	-1.77969	4	819
	NCAPG	-1.77922	4	820
	CDC5L	-1.77872	4	821
	UNC50	-1.77833	3	822
	TMEM258	-1.77699	4	823
	SMNDC1	-1.77674	4	824
	MLLT11	-1.77436	4	825
	SF3B1	-1.77436	4	826
	AAAS	-1.77436	4	827
	TTC1	-1.7729	4	828
	CIAO1	-1.77278	4	829
	CARF	-1.77204	4	830
	CARS	-1.7714	4	831
	CTDNEP1	-1.77005	4	832
	SIN3A	-1.76846	4	833
	TAF1B	-1.76831	4	834
	EPS15L1	-1.76723	4	835
	ACSL3	-1.76593	4	836
	RNF19A	-1.76593	4	837
	PPP2CA	-1.76593	4	838
	CSRP2BP	-1.76593	4	839
	SMCHD1	-1.76558	4	840
	KIF20A	-1.76401	4	841
	RPS6	-1.76382	4	842
	NCKAP1L	-1.76379	4	843
	NCAPH2	-1.76311	4	844
	WDR43	-1.76117	4	845
	CCNT1	-1.76058	3	846
	SDR39U1	-1.7598	4	847
	ROBO2	-1.75348	4	848
	ATP6V1A	-1.75202	3	849
	EPB41L2	-1.75092	4	850
	ANO6	-1.74867	4	851
	RPS5	-1.7482	3	852
	RBM14-RBM4	-1.74784	4	853
	C16orf59	-1.74744	4	854
	MGEA5	-1.74667	4	855
	GTF2H2C	-1.74459	4	856
	MRPL15	-1.74263	4	857
	NDE1	-1.74239	4	858
	NUP93	-1.74237	3	859
	SACM1L	-1.73813	4	860
	KLHL9	-1.73662	4	861
	EPSTI1	-1.73406	2	862
	TAF5L	-1.73206	4	863
	SMC5	-1.73183	4	864
	GOLGA6L4	-1.73183	4	865
	RPAP2	-1.73183	4	866
	SUPT20HL2	-1.73057	4	867
	EIF3CL	-1.73057	4	868
	NSMCE4A	-1.72801	4	869
	ZNF862	-1.72777	4	870
	SLC25A26	-1.727	4	871
	HINFP	-1.72653	4	872
	RPL7	-1.72653	4	873
	MDM1	-1.72591	3	874
	WDR70	-1.72428	3	875
	SF3A2	-1.71829	4	876
	RPL35A	-1.71781	4	877
	NOP14	-1.71781	4	878
	CSTF3	-1.71669	4	879
	XAGE1B	-1.71648	4	880
	S100A16	-1.71593	4	881
	PTDSS2	-1.71545	4	882
	GCAT	-1.71324	4	883
	NCAPD3	-1.71275	4	884
	NUBP2	-1.71	4	885
	GGT6	-1.71	4	886
	NUP35	-1.71	4	887
	ATP2A2	-1.71	4	888
	SUMO2	-1.70979	4	889
	RBM22	-1.70735	4	890
	COPS8	-1.70531	4	891
	TRAPPC3	-1.70526	3	892
	RPL35	-1.70278	4	893
	RDH11	-1.7007	4	894
	TLK2	-1.70011	4	895
	GOLGA1	-1.7	4	896
	OR4X2	-1.69762	3	897
	VPS35	-1.69757	4	898
	BNIPL	-1.69756	4	899
	MKLN1	-1.69724	4	900
	ACR	-1.69631	3	901
	ARFRP1	-1.69497	4	902
	RPL6	-1.69188	4	903
	ILF3	-1.69119	4	904
	PPCDC	-1.6905	4	905
	ZW10	-1.6905	4	906
	ZNF488	-1.69035	4	907
	CUL4B	-1.68831	4	908
	HIST2H2BE	-1.68831	4	909
	LMO3	-1.68823	4	910
	PALD1	-1.68806	4	911
	GZMA	-1.68797	3	912
	DVL3	-1.68704	4	913
	LCMT1	-1.68704	4	914
	SYNPO2L	-1.68681	4	915
	RPL13	-1.68641	3	916
	PSME3	-1.68555	4	917
	MCTP1	-1.68469	3	918
	TTK	-1.68467	4	919
	MOCS3	-1.6839	4	920
	NDC80	-1.67993	4	921
	NUS1	-1.67993	4	922
	NDUFB8	-1.67993	4	923
	SEPP1	-1.67993	4	924
	SRSF3	-1.67993	4	925
	PFDN5	-1.67855	4	926
	FAM105A	-1.67415	4	927
	CCDC142	-1.67284	4	928
	RFK	-1.67274	3	929
	BCDIN3D	-1.66977	4	930
	MRPS26	-1.66765	4	931
	DCPS	-1.66758	4	932
	XIRP2	-1.66754	4	933
	NPM1	-1.66703	4	934
	RRM2	-1.66554	4	935
	ITGAV	-1.66539	4	936
	SMN2	-1.66539	4	937
	CDC42EP3	-1.66476	4	938
	HIVEP3	-1.66289	4	939
	C17orf96	-1.66274	4	940
	PPP1R35	-1.66133	4	941
	ANKRD33	-1.66133	4	942
	POLR1E	-1.6589	4	943
	ZNF45	-1.6589	4	944
	OR52B6	-1.65854	4	945
	DPP7	-1.65833	4	946
	TBCE	-1.6453	4	947
	IL1RN	-1.6427	4	948
	CPLX4	-1.64137	4	949
	MANF	-1.63985	4	950
	MRPL17	-1.63684	4	951
	BANP	-1.63652	4	952
	IARS2	-1.63652	4	953
	MRPS30	-1.63482	4	954
	MSTO1	-1.63321	4	955
	METTL6	-1.63256	4	956
	CIT	-1.63056	4	957
	DPM1	-1.63056	4	958
	ATIC	-1.63021	4	959
	DDX28	-1.62941	4	960
	GART	-1.62837	4	961
	MRPL3	-1.62803	4	962
	AMPD2	-1.62722	4	963
	SPINK5	-1.61948	4	964
	BIRC2	-1.61765	4	965
	MRPL10	-1.61714	4	966
	C1orf109	-1.61714	4	967
	CLEC7A	-1.61714	4	968
	TUT1	-1.61714	4	969
	SLC39A10	-1.61692	4	970
	SRGN	-1.61573	4	971
	TTLL12	-1.6157	4	972
	SMU1	-1.61485	3	973
	EFTUD2	-1.61485	3	974
	MRPL13	-1.61201	4	975
	CASC1	-1.61185	4	976
	EIF3B	-1.60928	4	977
	BRD9	-1.60867	4	978
	RSU1	-1.6086	4	979
	VPS16	-1.60716	4	980
	POLR1C	-1.60387	2	981
	ACTR10	-1.60224	4	982
	PTPN11	-1.60224	4	983
	HSF2	-1.5991	3	984
	PGGT1B	-1.59705	4	985
	HOXD1	-1.59449	3	986
	HUWE1	-1.58781	4	987
	ACLY	-1.58562	4	988
	SUPV3L1	-1.58562	4	989
	FASTKD3	-1.58562	4	990
	ZNRF4	-1.58544	3	991
	SIRPA	-1.58381	4	992
	METRNL	-1.58365	4	993
	PRCP	-1.58349	4	994
	MEIS1	-1.5811	4	995
	TMEM127	-1.57732	4	996
	IL2RB	-1.57717	4	997
	TBC1D29	-1.57648	4	998
	GLA	-1.57648	4	999
	MCMBP	-1.57443	4	1000
	YBEY	-1.57341	3	1001
	VDAC1	-1.57308	4	1002
	FPGS	-1.56765	4	1003
	LRRC47	-1.56667	4	1004
	RGAG4	-1.55888	4	1005
	FITM1	-1.55881	4	1006
	RRP12	-1.55881	4	1007
	BCL3	-1.55809	4	1008
	RPL27	-1.55463	4	1009
	SLC35E2	-1.55434	4	1010
	C2orf91	-1.5517	4	1011
	FKBPL	-1.54921	4	1012
	RPAP1	-1.5456	4	1013
	CCT5	-1.54559	3	1014
	TIPIN	-1.54495	4	1015
	SPICE1	-1.5406	4	1016
	GCSH	-1.53574	3	1017
	SCO1	-1.53499	3	1018
	SNRPB	-1.53449	4	1019
	CARD6	-1.53445	4	1020
	UBE3D	-1.53201	4	1021
	EIF3I	-1.53158	3	1022
	NRXN2	-1.52992	4	1023
	VANGL1	-1.52917	4	1024
	B4GALT3	-1.52917	4	1025
	IL18	-1.529	3	1026
	PLK4	-1.52521	4	1027
	PPAN-P2RY11	-1.52355	2	1028
	LIG4	-1.52265	4	1029
	SPATA31E1	-1.52042	4	1030
	VPS26A	-1.52042	4	1031
	SCAMP3	-1.51784	4	1032
	POLR1A	-1.51708	4	1033
	ATP5C1	-1.51708	4	1034
	EEA1	-1.51562	2	1035
	CCDC73	-1.51505	4	1036
	SLC33A1	-1.5149	4	1037
	CNOT11	-1.51466	4	1038
	WDR46	-1.51463	3	1039
	ATL2	-1.5114	4	1040
	SLC35D1	-1.50883	4	1041
	DCUN1D5	-1.50816	3	1042
	GCM1	-1.50816	3	1043
	TBC1D3C	-1.50774	4	1044
	HS3ST3A1	-1.50464	3	1045
	C7orf34	-1.50392	4	1046
	TMEM45B	-1.50129	3	1047
	ATP6V0C	-1.5008	4	1048
	IPPK	-1.49853	4	1049
	ITPRIPL2	-1.49743	3	1050
	MTFMT	-1.49723	4	1051
	FAM72C	-1.49723	4	1052
	PIAS3	-1.49669	4	1053
	NUDCD3	-1.49574	4	1054
	TIMM10	-1.49471	4	1055
	ANKEF1	-1.49471	4	1056
	FNIP1	-1.49393	4	1057
	NDUFB9	-1.4929	4	1058
	SLC12A2	-1.4929	4	1059
	STIM1	-1.4929	4	1060
	TNNI2	-1.49289	4	1061
	ACTR2	-1.49266	4	1062
	HIPK1	-1.49266	4	1063
	PGK1	-1.49167	4	1064
	CCDC51	-1.49167	4	1065
	ATG101	-1.49154	4	1066
	DDB2	-1.49109	4	1067
	NDUFAF1	-1.49064	4	1068
	MRPS22	-1.49019	4	1069
	HYAL3	-1.48865	4	1070
	NUP37	-1.48862	4	1071
	KLF1	-1.48793	4	1072
	PSMC4	-1.48735	2	1073
	TVP23B	-1.48702	4	1074
	TRIM16L	-1.4863	4	1075
	IP6K1	-1.48485	4	1076
	PPP1R12A	-1.48472	4	1077
	ZNF256	-1.48464	4	1078
	OSBPL9	-1.48464	4	1079
	MDP1	-1.48464	4	1080
	KRT4	-1.48464	4	1081
	MRPS10	-1.48464	4	1082
	PTPRH	-1.48464	4	1083
	CX3CL1	-1.48464	4	1084
	CAMK2B	-1.48464	4	1085
	IL13RA2	-1.48439	3	1086
	MOGS	-1.48439	3	1087
	STARD3	-1.48434	4	1088
	PPIAL4F	-1.48334	4	1089
	IBA57	-1.48109	4	1090
	ARPC3	-1.47798	3	1091
	BUD31	-1.47761	4	1092
	SNRPD1	-1.47646	3	1093
	PRDM12	-1.47635	4	1094
	BOD1	-1.47264	4	1095
	POLE3	-1.4719	4	1096
	PTHLH	-1.47125	4	1097
	LIN9	-1.47044	4	1098
	HSD17B3	-1.47012	4	1099
	SRSF6	-1.47012	4	1100
	NBPF6	-1.46999	4	1101
	TPD52L2	-1.46889	4	1102
	C1QTNF6	-1.4686	4	1103
	PAPOLA	-1.4669	4	1104
	FOXP1	-1.46637	4	1105
	VPS36	-1.46637	4	1106
	WAPAL	-1.46563	3	1107
	COX7B	-1.46556	4	1108
	FKBP5	-1.464	2	1109
	XAB2	-1.46325	3	1110
	FANCL	-1.46283	4	1111
	OR2V1	-1.4605	4	1112
	CCNC	-1.45937	4	1113
	OR7C2	-1.45885	4	1114
	RPAIN	-1.45629	4	1115
	RPS17	-1.45584	3	1116
	ANOS1	-1.45453	4	1117
	SUMF1	-1.45394	4	1118
	COX6A1	-1.45334	3	1119
	FAM3C	-1.45256	4	1120
	B4GALNT1	-1.4512	4	1121
	GLRX5	-1.45038	4	1122
	HOXC10	-1.4502	4	1123
	PSMC3	-1.44884	4	1124
	CHMP1A	-1.44535	4	1125
	PPIP5K2	-1.44514	4	1126
	HIST1H2BF	-1.44491	4	1127
	EMC3	-1.44387	4	1128
	SPC25	-1.43977	3	1129
	GAPDH	-1.43926	4	1130
	SMAD6	-1.43926	4	1131
	CHD8	-1.43926	4	1132
	RPL36A-HNRNPH2	-1.43876	4	1133
	CENPA	-1.43876	4	1134
	DHPS	-1.43876	4	1135
	ERBB4	-1.43876	4	1136
	HSPD1	-1.43876	4	1137
	C2orf80	-1.43876	4	1138
	LRRC1	-1.43876	4	1139
	TM7SF2	-1.43876	4	1140
	ZFX	-1.43876	4	1141
	WDR75	-1.43876	4	1142
	KBTBD8	-1.43876	4	1143
	DENR	-1.43876	4	1144
	OBFC1	-1.43872	4	1145
	E2F1	-1.43818	4	1146
	HNRNPH1	-1.43781	4	1147
	RAB30	-1.43753	4	1148
	VPS72	-1.43548	4	1149
	PKNOX2	-1.43427	4	1150
	PPP1CB	-1.43403	4	1151
	HNRNPK	-1.43255	4	1152
	POLR2C	-1.43181	2	1153
	SULT2A1	-1.43181	4	1154
	SKP2	-1.43145	4	1155
	FREM3	-1.43027	4	1156
	KCNT2	-1.43019	3	1157
	SNRNP200	-1.43001	3	1158
	RBM25	-1.43001	3	1159
	CLNS1A	-1.42887	4	1160
	TMX4	-1.4288	4	1161
	SLC40A1	-1.42837	4	1162
	PHF8	-1.4277	4	1163
	SNAPC2	-1.42742	4	1164
	PIGA	-1.42689	4	1165
	LAMC1	-1.42687	4	1166
	MFN2	-1.42606	4	1167
	GTF2A1L	-1.42466	4	1168
	DYNC1I2	-1.42466	4	1169
	MSH6	-1.4244	4	1170
	43715	-1.42419	4	1171
	GGT7	-1.42419	3	1172
	NDUFA3	-1.4235	4	1173
	INTS1	-1.42344	3	1174
	43712	-1.42216	4	1175
	C11orf95	-1.42216	4	1176
	PPWD1	-1.42141	4	1177
	NNT	-1.42133	3	1178
	ADAMTS14	-1.42071	4	1179
	LCE3C	-1.42071	4	1180
	FAM157A	-1.41859	3	1181
	DPH6	-1.41839	4	1182
	COA5	-1.41789	4	1183
	VPS37C	-1.4177	4	1184
	YY1	-1.41674	2	1185
	PMM2	-1.41598	4	1186
	GANAB	-1.41584	4	1187
	EMC2	-1.41562	4	1188
	MBTPS2	-1.41524	4	1189
	ALG13	-1.41524	4	1190
	GLT6D1	-1.41507	3	1191
	RNF133	-1.41504	4	1192
	CDH12	-1.41451	3	1193
	ZNF564	-1.41241	4	1194
	ACTR1B	-1.41206	4	1195
	NPRL3	-1.41205	4	1196
	GNAS	-1.41195	4	1197
	NARS2	-1.4108	4	1198
	LRP10	-1.41015	4	1199
	VCAN	-1.40917	4	1200
	CLP1	-1.40833	3	1201
	TMEM238	-1.40814	4	1202
	HYPK	-1.40669	4	1203
	SPATA31C1	-1.40664	4	1204
	SRP14	-1.40664	4	1205
	KXD1	-1.40664	4	1206
	TTI2	-1.40664	4	1207
	FGF10	-1.40648	4	1208
	POFUT1	-1.40498	4	1209
	SPDYE2	-1.40453	4	1210
	G3BP2	-1.40435	4	1211
	CCS	-1.40379	4	1212
	PFDN1	-1.4026	4	1213
	MMS22L	-1.40186	3	1214
	HDAC10	-1.40183	4	1215
	NPIPA2	-1.40174	4	1216
	RPEL1	-1.40101	4	1217
	GNRH2	-1.40025	4	1218
	MOGAT2	-1.39979	4	1219
	C9orf171	-1.39948	3	1220
	TOB1	-1.39847	4	1221
	NACA2	-1.39795	4	1222
	STT3B	-1.39785	4	1223
	CCAR1	-1.39785	4	1224
	MRPL49	-1.39785	4	1225
	AQP1	-1.39732	4	1226
	PYGO1	-1.39537	4	1227
	CRAT	-1.3938	4	1228
	DCDC2B	-1.39249	2	1229
	HARS2	-1.39209	4	1230
	RPL28	-1.39179	4	1231
	CDC20	-1.39134	4	1232
	CRYBA2	-1.39029	4	1233
	C11orf94	-1.39011	4	1234
	NDUFAF7	-1.39002	4	1235
	ZKSCAN8	-1.38925	4	1236
	C5orf24	-1.38889	3	1237
	NAT10	-1.38844	4	1238
	FADS3	-1.38784	4	1239
	TMEM8A	-1.38784	4	1240
	FXN	-1.3866	4	1241
	SKA2	-1.38653	3	1242
	RARS	-1.38653	3	1243
	TIGD3	-1.38577	4	1244
	TFIP11	-1.3851	4	1245
	PRH2	-1.3851	4	1246
	COPS7A	-1.38468	4	1247
	CUL4A	-1.38315	3	1248
	MS4A14	-1.38311	4	1249
	PRMT7	-1.38297	4	1250
	LOC101928436	-1.38083	4	1251
	PBRM1	-1.3805	4	1252
	EIF4B	-1.37881	4	1253
	PITPNB	-1.37881	4	1254
	PHF23	-1.37881	4	1255
	PPP1R15B	-1.37881	4	1256
	GCLC	-1.37847	4	1257
	ELP2	-1.37627	4	1258
	CAPRIN1	-1.37557	4	1259
	PGK2	-1.37474	4	1260
	PSMA3	-1.37424	3	1261
	ASB10	-1.37321	4	1262
	MFAP1	-1.37321	4	1263
	CENPT	-1.37302	4	1264
	TBC1D4	-1.37302	4	1265
	RHOXF2	-1.37255	4	1266
	CHRM4	-1.37247	4	1267
	C8orf48	-1.37247	4	1268
	VPS33B	-1.37227	4	1269
	DNHD1	-1.37174	4	1270
	CNNM2	-1.37132	4	1271
	TFCP2	-1.37075	4	1272
	SNX1	-1.36814	4	1273
	BTF3	-1.36798	4	1274
	ORC5	-1.36772	4	1275
	REXO4	-1.36757	4	1276
	ESPN	-1.36709	4	1277
	PRICKLE4	-1.36646	4	1278
	API5	-1.36638	4	1279
	TYMP	-1.36592	3	1280
	NOL7	-1.36402	3	1281
	DNAJC16	-1.36299	4	1282
	HES3	-1.36106	3	1283
	PHF7	-1.35964	4	1284
	CDH10	-1.35947	4	1285
	PEX12	-1.35927	4	1286
	TP53RK	-1.3589	4	1287
	NUF2	-1.3589	4	1288
	TIMELESS	-1.35877	4	1289
	CSNK2A3	-1.35783	3	1290
	ABCA4	-1.35719	4	1291
	ZG16B	-1.35675	3	1292
	TCTN3	-1.3559	4	1293
	ENTPD5	-1.3559	4	1294
	PHLDB2	-1.35267	4	1295
	HECTD2	-1.35267	4	1296
	RPS12	-1.35267	4	1297
	CPSF2	-1.3515	4	1298
	SSBP1	-1.3515	4	1299
	MMP21	-1.35061	4	1300
	DDOST	-1.34994	4	1301
	TMED5	-1.34966	4	1302
	DUSP8	-1.34939	3	1303
	ANKFN1	-1.34833	4	1304
	DHDH	-1.34832	2	1305
	STAP1	-1.34696	4	1306
	QARS	-1.34696	4	1307
	EIF3F	-1.34633	4	1308
	FDPS	-1.34611	4	1309
	DR1	-1.34481	3	1310
	BRPF1	-1.34462	3	1311
	TAF12	-1.34347	2	1312
	SSX7	-1.34345	3	1313
	AUNIP	-1.34344	4	1314
	DNM1L	-1.34269	4	1315
	PCBP2	-1.34261	4	1316
	CYCS	-1.34105	4	1317
	TBX10	-1.34085	4	1318
	CTU1	-1.34011	4	1319
	YES1	-1.33935	4	1320
	NPIPB3	-1.33865	4	1321
	PHYH	-1.33846	4	1322
	MRPL18	-1.33791	4	1323
	HINT2	-1.3374	4	1324
	SVOPL	-1.33739	3	1325
	PTCD1	-1.33739	3	1326
	HIST1H2BD	-1.33678	4	1327
	ENAH	-1.33669	4	1328
	RAB40B	-1.33532	4	1329
	MTIF2	-1.33339	4	1330
	CEACAM21	-1.3331	4	1331
	CHIC1	-1.3329	4	1332
	DLG5	-1.3326	4	1333
	VARS2	-1.33207	4	1334
	USP8	-1.33207	4	1335
	CRLS1	-1.33137	4	1336
	RPL12	-1.33109	2	1337
	FOSL2	-1.33103	4	1338
	OR5K1	-1.32983	3	1339
	TMCO1	-1.32893	4	1340
	ST6GALNAC1	-1.32854	4	1341
	SKA3	-1.32813	4	1342
	TNPO1	-1.3264	4	1343
	FOXI3	-1.32607	4	1344
	MTO1	-1.32507	4	1345
	OR51B6	-1.32422	4	1346
	MAGEA2	-1.32309	4	1347
	PAK1IP1	-1.32277	4	1348
	CYTL1	-1.32248	4	1349
	ATP5B	-1.32087	3	1350
	SRC	-1.31931	4	1351
	C15orf27	-1.31921	4	1352
	MMP9	-1.31806	4	1353
	ASNA1	-1.31755	4	1354
	TBC1D3	-1.31719	4	1355
	IFITM1	-1.31701	3	1356
	CH17-360D5.1	-1.31433	4	1357
	COX6B1	-1.31375	3	1358
	CYB5RL	-1.31249	4	1359
	CLTC	-1.31126	3	1360
	HSPE1	-1.31126	3	1361
	KPNB1	-1.31126	3	1362
	TXNL4B	-1.31034	4	1363
	CAD	-1.31034	4	1364
	OPALIN	-1.31034	4	1365
	MRPL33	-1.31034	4	1366
	SCGB2A1	-1.3083	4	1367
	PRPF40A	-1.3083	4	1368
	MREG	-1.3083	4	1369
	PCID2	-1.3083	4	1370
	RPL17	-1.3083	4	1371
	NOL9	-1.30778	4	1372
	GSTM5	-1.30761	4	1373
	UBN2	-1.30705	3	1374
	ZNF155	-1.30656	3	1375
	PLA2G5	-1.30389	4	1376
	BOP1	-1.30284	4	1377
	C11orf31	-1.30284	4	1378
	LSM2	-1.30284	4	1379
	PDCD11	-1.30284	4	1380
	GLTSCR1	-1.30195	4	1381
	SMEK2	-1.30172	4	1382
	PIGQ	-1.30103	4	1383
	TRMT6	-1.30089	4	1384
	PRKRA	-1.29989	4	1385
	CDH18	-1.29903	4	1386
	PGAP2	-1.29893	4	1387
	SAMM50	-1.29847	4	1388
	C1QTNF9B-AS1	-1.29829	4	1389
	SGIP1	-1.29768	4	1390
	WRAP53	-1.29631	4	1391
	SNRPA1	-1.29631	4	1392
	PC	-1.29625	4	1393
	CDK18	-1.29566	4	1394
	THG1L	-1.29551	4	1395
	VSTM2A	-1.29531	4	1396
	NDUFV2	-1.29517	4	1397
	ZNF2	-1.29394	4	1398
	C11orf74	-1.2928	4	1399
	MAF	-1.2928	4	1400
	OTC	-1.29253	4	1401
	WDR38	-1.29174	4	1402
	CAPN13	-1.29124	4	1403
	UTP23	-1.29048	3	1404
	CACNA1A	-1.29036	4	1405
	OR8J1	-1.29019	3	1406
	USB1	-1.28973	4	1407
	OR10H1	-1.28916	3	1408
	OR5B2	-1.28909	4	1409
	ZRSR2	-1.28877	4	1410
	SUPT16H	-1.28875	3	1411
	CCDC126	-1.28849	3	1412
	COX5B	-1.28702	4	1413
	MEOX2	-1.28571	4	1414
	PRKDC	-1.28542	4	1415
	METTL17	-1.28526	4	1416
	REC8	-1.28526	4	1417
	CAV1	-1.28517	4	1418
	CHD4	-1.28339	4	1419
	SNRNP25	-1.28339	4	1420
	SLC11A1	-1.28255	4	1421
	CAMK2G	-1.28212	3	1422
	HSP90AA1	-1.28183	4	1423
	RPS19BP1	-1.28027	3	1424
	R3HDM2	-1.27941	4	1425
	COX7C	-1.27927	4	1426
	RETSAT	-1.27919	4	1427
	ARFIP2	-1.27805	4	1428
	NVL	-1.27745	4	1429
	RIOK2	-1.27745	4	1430
	CTAGE9	-1.27745	4	1431
	POLR2K	-1.277	3	1432
	TUBE1	-1.27689	3	1433
	NOP58	-1.27689	3	1434
	ALG8	-1.27687	4	1435
	EGR1	-1.2761	4	1436
	ZWINT	-1.27512	4	1437
	BZW2	-1.27496	4	1438
	OLFML2B	-1.27473	4	1439
	CHMP4C	-1.27463	4	1440
	CCDC184	-1.27452	3	1441
	PIBF1	-1.27429	4	1442
	SEC61B	-1.27396	4	1443
	ADGRE5	-1.27227	4	1444
	PPCS	-1.27222	4	1445
	CDIPT	-1.27222	4	1446
	MT1G	-1.27209	4	1447
	TOR1A	-1.27107	4	1448
	DPH2	-1.26978	4	1449
	RNF168	-1.26876	4	1450
	WDR12	-1.26876	4	1451
	ZNF311	-1.26855	4	1452
	AQP6	-1.26855	4	1453
	RAB4A	-1.26808	4	1454
	CYP4F12	-1.26768	4	1455
	PDYN	-1.26703	4	1456
	RAD1	-1.26655	4	1457
	FAM172A	-1.26644	4	1458
	ARHGEF11	-1.26528	4	1459
	RPL37	-1.26508	4	1460
	ENOX1	-1.26478	4	1461
	LCE3B	-1.26388	4	1462
	TTC14	-1.26367	4	1463
	ARSE	-1.2633	4	1464
	FAM180B	-1.26311	4	1465
	OR4F4	-1.26302	4	1466
	LRRC18	-1.26302	4	1467
	SPI1	-1.26283	4	1468
	TRPM1	-1.26245	4	1469
	CRISP1	-1.26144	4	1470
	CDC26	-1.26111	4	1471
	FAF2	-1.25976	4	1472
	ADAT2	-1.25921	4	1473
	WDR74	-1.25572	3	1474
	FAM122A	-1.255	4	1475
	TBCA	-1.25433	3	1476
	TMC5	-1.25433	3	1477
	RPL23	-1.25433	3	1478
	MROH7	-1.2541	4	1479
	AASDHPPT	-1.254	4	1480
	NSMF	-1.25392	4	1481
	CD99L2	-1.25392	4	1482
	CDK12	-1.25391	4	1483
	ALG14	-1.25387	4	1484
	ZNF281	-1.25387	4	1485
	C17orf89	-1.25387	4	1486
	KANSL3	-1.25387	4	1487
	SNCA	-1.25387	4	1488
	SYNPO	-1.25354	4	1489
	ATN1	-1.25266	3	1490
	ADAMTSL2	-1.25261	4	1491
	SEL1L3	-1.25225	4	1492
	ADCYAP1	-1.25072	4	1493
	CEP89	-1.24971	3	1494
	OR4F17	-1.24957	4	1495
	OMA1	-1.24925	3	1496
	TBC1D7	-1.24883	4	1497
	ABCG5	-1.24854	4	1498
	BPIFB6	-1.24809	4	1499
	RCOR1	-1.24728	3	1500
	SEMA3G	-1.24697	4	1501
	XRCC6	-1.24671	4	1502
	GFI1	-1.24652	4	1503
	SUDS3	-1.24617	3	1504
	GMNN	-1.24562	3	1505
	RPL7L1	-1.24524	4	1506
	SCAMP1	-1.24496	3	1507
	ADPRH	-1.24469	4	1508
	CBX3	-1.24438	4	1509
	MBLAC2	-1.24438	4	1510
	SNAPC1	-1.24438	4	1511
	ST6GALNAC5	-1.24438	4	1512
	PTK2	-1.24423	4	1513
	ADM	-1.24341	4	1514
	OSTC	-1.24325	4	1515
	PTCD3	-1.24263	4	1516
	FDX1L	-1.2425	4	1517
	SPDYE6	-1.24219	3	1518
	CPE	-1.24194	4	1519
	CBLL1	-1.24194	4	1520
	GJB3	-1.24144	2	1521
	RNF167	-1.24064	4	1522
	GRINA	-1.2401	4	1523
	PSMD6	-1.239	4	1524
	SLPI	-1.2381	4	1525
	SMARCA4	-1.23805	4	1526
	TAS2R10	-1.23752	4	1527
	BRD7	-1.23728	4	1528
	SLTM	-1.23728	4	1529
	IL36RN	-1.23657	4	1530
	SLAIN2	-1.23602	4	1531
	MRPL43	-1.23509	3	1532
	TRAF3IP1	-1.23509	4	1533
	PPP1R10	-1.23412	4	1534
	GTPBP8	-1.23408	4	1535
	PTK6	-1.23376	2	1536
	TNFRSF4	-1.23198	4	1537
	IL36G	-1.2319	4	1538
	MRPS2	-1.23189	3	1539
	UXT	-1.23135	4	1540
	HUS1	-1.23002	4	1541
	TSLP	-1.22956	4	1542
	DHX33	-1.22944	4	1543
	CEP135	-1.22944	4	1544
	SLMAP	-1.22943	4	1545
	SSRP1	-1.22893	3	1546
	MICAL2	-1.22893	3	1547
	ARPC5	-1.2289	4	1548
	MYBL2	-1.22873	4	1549
	FAM96B	-1.22873	4	1550
	ATP6V1B2	-1.22873	4	1551
	DOK1	-1.22774	4	1552
	DPM2	-1.22703	4	1553
	LRRC19	-1.22657	4	1554
	ZNF527	-1.22657	4	1555
	TEFM	-1.22467	4	1556
	ANTXRL	-1.22461	4	1557
	HNRNPA3	-1.22447	4	1558
	BMPR1A	-1.2242	3	1559
	HNRNPM	-1.22393	4	1560
	GPR75	-1.21981	4	1561
	FAM149B1	-1.21907	4	1562
	TYRP1	-1.21907	4	1563
	EMG1	-1.21851	4	1564
	ZNF563	-1.21773	4	1565
	PRMT9	-1.21773	4	1566
	DNAJA4	-1.21521	4	1567
	CBWD2	-1.21504	4	1568
	RBM43	-1.21504	4	1569
	MNT	-1.21459	3	1570
	RBM8A	-1.21459	3	1571
	RPL24	-1.21419	3	1572
	INTS4	-1.21419	3	1573
	LARS	-1.21247	4	1574
	FAM132A	-1.212	3	1575
	RNF114	-1.21185	4	1576
	SYT9	-1.21136	2	1577
	CACNA2D2	-1.21049	4	1578
	LRR1	-1.21044	4	1579
	DDX5	-1.21044	4	1580
	XRN2	-1.21044	4	1581
	GTF2B	-1.21044	4	1582
	MVD	-1.21044	4	1583
	PTPN2	-1.21004	3	1584
	OR4A47	-1.20991	4	1585
	GDNF	-1.20985	4	1586
	ANP32A	-1.20839	4	1587
	SMG5	-1.2079	4	1588
	LMO7DN	-1.2079	4	1589
	DOT1L	-1.2079	4	1590
	SMARCA5	-1.20785	4	1591
	LNX2	-1.20759	4	1592
	TXNRD1	-1.20731	3	1593
	CTAG1B	-1.20621	4	1594
	TPRKB	-1.20489	4	1595
	YEATS2	-1.20489	4	1596
	GPSM1	-1.20413	4	1597
	MBD6	-1.20333	4	1598
	MRPS17	-1.20213	4	1599
	KLHL3	-1.2021	4	1600
	GTF2H3	-1.2021	4	1601
	PLEKHD1	-1.2021	4	1602
	ZNF19	-1.20136	3	1603
	C16orf62	-1.20058	4	1604
	ASPM	-1.20037	4	1605
	ITIH5	-1.20014	4	1606
	COL6A6	-1.19892	4	1607
	FNBP4	-1.19783	4	1608
	UBL5	-1.19718	4	1609
	TNXB	-1.19629	4	1610
	ZNF333	-1.19462	4	1611
	NOP10	-1.19427	4	1612
	NFS1	-1.19378	3	1613
	SHISA8	-1.19339	4	1614
	ARHGAP27	-1.19174	4	1615
	YTHDF1	-1.19174	4	1616
	ZNF720	-1.19164	1	1617
	RFX5	-1.1915	4	1618
	OR2T10	-1.1908	4	1619
	TUBGCP4	-1.19058	4	1620
	LMO1	-1.19054	4	1621
	HADHA	-1.18983	4	1622
	PUS1	-1.18959	4	1623
	CD34	-1.18882	4	1624
	NPAS4	-1.18757	4	1625
	MTPAP	-1.18757	4	1626
	IL15	-1.18697	4	1627
	ATP6AP2	-1.18632	4	1628
	NUTF2	-1.18632	4	1629
	SLU7	-1.18632	4	1630
	AKT2	-1.18632	4	1631
	PTCHD4	-1.18632	4	1632
	CACNB3	-1.18632	4	1633
	TBR1	-1.18586	3	1634
	N4BP2L2	-1.18566	4	1635
	RNMTL1	-1.18566	4	1636
	ARHGEF3	-1.18332	4	1637
	COMMD1	-1.18284	4	1638
	PSMB9	-1.18284	4	1639
	LGALS9C	-1.18265	4	1640
	FUT7	-1.18237	4	1641
	SETD2	-1.18211	4	1642
	DMRT1	-1.18188	3	1643
	FNBP1L	-1.18072	4	1644
	EXOSC8	-1.18066	4	1645
	SMAD4	-1.18066	4	1646
	YIPF1	-1.18066	4	1647
	USP1	-1.18066	4	1648
	CHRNG	-1.18007	3	1649
	USP45	-1.18007	3	1650
	SLC30A9	-1.1799	4	1651
	MAOB	-1.17963	4	1652
	RPS29	-1.17942	4	1653
	COX18	-1.17937	3	1654
	RRM1	-1.17937	3	1655
	HIST1H1T	-1.17895	4	1656
	LCAT	-1.17791	4	1657
	C11orf80	-1.17791	4	1658
	TFB2M	-1.17654	4	1659
	MAPKAP1	-1.17654	4	1660
	NAALADL2	-1.17606	4	1661
	MSI1	-1.17606	4	1662
	RAD50	-1.17552	4	1663
	SH3BGRL2	-1.17533	3	1664
	BST2	-1.17448	4	1665
	STRN	-1.17442	4	1666
	TMEM143	-1.1733	4	1667
	CASC3	-1.17295	4	1668
	KHDC3L	-1.17245	4	1669
	FBXL3	-1.17158	4	1670
	DBF4	-1.17009	4	1671
	NUP43	-1.16924	4	1672
	ISCA2	-1.16853	4	1673
	FCGR1A	-1.16853	4	1674
	C9orf50	-1.16853	4	1675
	SBDS	-1.16853	4	1676
	MRPL44	-1.16853	4	1677
	GLMN	-1.16849	4	1678
	JADE2	-1.16837	3	1679
	CTRB1	-1.16786	4	1680
	SDCBP	-1.16779	4	1681
	MAP1LC3B2	-1.16744	4	1682
	F2RL1	-1.16741	3	1683
	RSL24D1	-1.16724	4	1684
	PIP5K1B	-1.16668	4	1685
	REST	-1.16612	4	1686
	CMC1	-1.16597	4	1687
	HMGN5	-1.1655	4	1688
	MZT1	-1.1654	4	1689
	ZBTB48	-1.16526	4	1690
	DDX59	-1.16518	4	1691
	TOMM34	-1.16484	4	1692
	MARK2	-1.16479	4	1693
	CTNNBL1	-1.1626	4	1694
	PPIAL4C	-1.16201	4	1695
	IDNK	-1.1615	4	1696
	LOC102723859	-1.1613	4	1697
	SLC9B1	-1.1613	4	1698
	TNFAIP6	-1.16113	4	1699
	LCN6	-1.16032	4	1700
	EEF1B2	-1.16032	4	1701
	GEMIN7	-1.15895	4	1702
	N6AMT1	-1.15767	3	1703
	AP4E1	-1.15694	4	1704
	ANKRD39	-1.15678	4	1705
	TRAFD1	-1.15655	3	1706
	ABCF1	-1.15595	4	1707
	METTL21C	-1.15536	4	1708
	C6orf226	-1.15493	4	1709
	DIS3	-1.15434	4	1710
	COPB1	-1.15378	4	1711
	PRSS38	-1.15319	4	1712
	POP4	-1.15316	4	1713
	KHK	-1.15316	4	1714
	PCDHA5	-1.15256	3	1715
	ATXN7L2	-1.15238	4	1716
	BABAM1	-1.1519	3	1717
	CCT3	-1.1519	3	1718
	CPD	-1.15112	4	1719
	ETAA1	-1.15062	4	1720
	FOXD4L4	-1.15001	4	1721
	PCDHGA2	-1.15001	4	1722
	KIDINS220	-1.14935	4	1723
	SEC13	-1.14881	4	1724
	DAZL	-1.14809	4	1725
	RAB11A	-1.14764	4	1726
	LAMA1	-1.14726	2	1727
	RGPD3	-1.14683	4	1728
	ZWILCH	-1.14671	4	1729
	YTHDF2	-1.14667	4	1730
	MAGED4	-1.14663	3	1731
	FRMD4A	-1.14642	4	1732
	RECQL4	-1.1464	4	1733
	TTN	-1.14551	4	1734
	VBP1	-1.14551	4	1735
	GINS1	-1.14551	4	1736
	NKD2	-1.14478	4	1737
	SAMD4B	-1.14472	4	1738
	LSM12	-1.1444	4	1739
	IGFBP6	-1.14432	4	1740
	TGIF1	-1.14416	4	1741
	SNAI1	-1.14397	4	1742
	ZNF251	-1.14332	4	1743
	EHD1	-1.14298	4	1744
	CCDC144A	-1.14295	4	1745
	CCDC176	-1.1425	3	1746
	UBE2S	-1.14224	4	1747
	EXT1	-1.14092	4	1748
	C11orf57	-1.14092	4	1749
	C5orf34	-1.14	3	1750
	ZNF618	-1.13969	3	1751
	ZNF180	-1.13945	4	1752
	ATXN1	-1.13914	4	1753
	C16orf78	-1.13895	4	1754
	TMEM88B	-1.13856	4	1755
	MS4A8	-1.13856	4	1756
	APBB1	-1.13847	4	1757
	FERMT2	-1.13847	4	1758
	CEBPB	-1.13833	4	1759
	GSK3A	-1.13817	4	1760
	STXBP5	-1.13811	4	1761
	PROCA1	-1.13811	4	1762
	CXCL1	-1.13638	4	1763
	ACADVL	-1.13537	4	1764
	NDUFS8	-1.13537	4	1765
	SLIRP	-1.13496	3	1766
	ADRBK1	-1.13487	4	1767
	ZNF516	-1.13298	3	1768
	ASPN	-1.13233	2	1769
	WBP4	-1.1323	4	1770
	INIP	-1.1323	4	1771
	GZF1	-1.13203	4	1772
	ACTB	-1.13179	4	1773
	SLC52A1	-1.13173	4	1774
	NAA50	-1.12916	4	1775
	NANP	-1.12843	4	1776
	AAR2	-1.12843	4	1777
	EIF2B5	-1.12843	4	1778
	OR10A3	-1.1284	4	1779
	CDK7	-1.12789	3	1780
	AMD1	-1.12789	3	1781
	GINS3	-1.12789	3	1782
	PLCE1	-1.12588	4	1783
	IFT57	-1.12577	4	1784
	MESDC2	-1.12539	4	1785
	CRHR2	-1.12477	4	1786
	EIF4G1	-1.12473	3	1787
	SLC5A9	-1.12473	3	1788
	POLD1	-1.12473	3	1789
	DDX49	-1.12473	3	1790
	NCAPH	-1.12218	3	1791
	OST4	-1.1215	3	1792
	C1orf86	-1.1215	3	1793
	KRTAP6-3	-1.1215	3	1794
	CTRC	-1.12041	3	1795
	ZBED5	-1.1204	3	1796
	RABGGTA	-1.11963	4	1797
	HIST1H3A	-1.11963	4	1798
	FMNL3	-1.11944	4	1799
	APLNR	-1.11895	4	1800
	GTF2H4	-1.11887	4	1801
	ALDH18A1	-1.11887	4	1802
	CD93	-1.11847	4	1803
	EPHA5	-1.11824	3	1804
	BAZ1B	-1.1182	4	1805
	ATR	-1.11756	4	1806
	NDUFA1	-1.11723	3	1807
	POLE2	-1.11708	4	1808
	SLC17A5	-1.11649	4	1809
	COG3	-1.11582	4	1810
	PRKCDBP	-1.11571	3	1811
	ELMOD3	-1.11571	4	1812
	PGA4	-1.1155	4	1813
	RAB19	-1.1154	4	1814
	ZRANB2	-1.11518	4	1815
	VIP	-1.11462	3	1816
	BRAP	-1.11461	1	1817
	TTPAL	-1.11363	4	1818
	IK	-1.1125	4	1819
	PLCB4	-1.11124	4	1820
	RNF151	-1.11124	4	1821
	DHX36	-1.11074	4	1822
	BARHL2	-1.11074	3	1823
	SPIN3	-1.11067	4	1824
	HIST2H3A	-1.11067	4	1825
	PLRG1	-1.11018	2	1826
	SRMS	-1.10973	4	1827
	VMP1	-1.10951	4	1828
	OR9Q1	-1.10935	3	1829
	OTULIN	-1.10919	4	1830
	ATP6V1G1	-1.10886	4	1831
	TNFSF9	-1.10847	4	1832
	KCNMB3	-1.1076	4	1833
	43525	-1.10715	4	1834
	OR10V1	-1.10576	4	1835
	TUBD1	-1.10527	4	1836
	PPA1	-1.10493	4	1837
	PDSS2	-1.10493	4	1838
	ALG5	-1.10379	4	1839
	MRPS9	-1.10379	4	1840
	ZPBP2	-1.1027	2	1841
	P2RX2	-1.1027	2	1842
	IL22RA1	-1.10207	4	1843
	REEP1	-1.10153	4	1844
	CDK9	-1.10142	2	1845
	SP4	-1.10142	2	1846
	FABP3	-1.10117	4	1847
	PRRX2	-1.10117	4	1848
	TOP3A	-1.10117	4	1849
	MICALCL	-1.1009	4	1850
	ALG11	-1.1008	4	1851
	KDM4D	-1.1008	3	1852
	RPL11	-1.1008	4	1853
	AKT3	-1.10062	4	1854
	CSNK1D	-1.1006	4	1855
	SDCCAG3	-1.10038	4	1856
	C19orf40	-1.10026	4	1857
	DLEC1	-1.09978	4	1858
	KIN	-1.09953	4	1859
	WNK1	-1.09923	3	1860
	VARS	-1.09923	3	1861
	ZNF397	-1.09923	3	1862
	MROH8	-1.09923	3	1863
	WBSCR16	-1.09923	3	1864
	LGI2	-1.09843	4	1865
	TYW5	-1.09814	4	1866
	ST13	-1.09781	4	1867
	CRYGD	-1.09748	4	1868
	RRAGA	-1.09742	4	1869
	YEATS4	-1.09703	4	1870
	MRPL11	-1.097	4	1871
	ZCCHC11	-1.09672	3	1872
	OR8I2	-1.09609	4	1873
	PAPOLG	-1.09603	4	1874
	SOD1	-1.0959	4	1875
	KIAA1549L	-1.09577	3	1876
	SLC35A3	-1.09553	3	1877
	FETUB	-1.09518	4	1878
	C19orf80	-1.09512	4	1879
	PCDHA1	-1.09506	4	1880
	DBR1	-1.095	3	1881
	HOXC5	-1.09497	2	1882
	EMC9	-1.09339	3	1883
	FLII	-1.0928	4	1884
	UBL4A	-1.09265	4	1885
	SRSF9	-1.09219	4	1886
	STAG3	-1.09209	3	1887
	NSUN3	-1.09197	3	1888
	AKAP9	-1.09143	4	1889
	ATXN10	-1.09136	3	1890
	NEK1	-1.0901	4	1891
	DSN1	-1.0901	4	1892
	PPP2R1A	-1.08975	3	1893
	PKNOX1	-1.08753	4	1894
	URB1	-1.08753	4	1895
	ZNF589	-1.08746	3	1896
	GBF1	-1.08746	3	1897
	TMEM263	-1.086	3	1898
	PDIA3	-1.08566	4	1899
	RRM2B	-1.08566	3	1900
	KANSL2	-1.08543	4	1901
	HDAC8	-1.08543	4	1902
	TSPAN6	-1.08519	3	1903
	FAXDC2	-1.08489	2	1904
	EXOC8	-1.08345	3	1905
	CAMSAP3	-1.08345	3	1906
	CNTN4	-1.08296	4	1907
	POC1A	-1.08261	4	1908
	NDRG4	-1.08099	4	1909
	ADGRL1	-1.08039	2	1910
	COQ6	-1.07961	4	1911
	EFNA3	-1.07878	4	1912
	CTSH	-1.07848	4	1913
	BET1	-1.07824	4	1914
	AQP7	-1.07824	4	1915
	TOP2A	-1.07824	4	1916
	MED28	-1.07824	4	1917
	GLCE	-1.07794	4	1918
	PSG5	-1.07754	3	1919
	PITPNC1	-1.0774	4	1920
	DCST2	-1.07728	4	1921
	HAUS4	-1.07692	4	1922
	UCN	-1.07659	3	1923
	GPN2	-1.07616	2	1924
	ITFG1	-1.07613	4	1925
	NOP16	-1.07568	4	1926
	ELP6	-1.07555	3	1927
	ATP6V1D	-1.07502	3	1928
	HTR3B	-1.07454	4	1929
	NXN	-1.07432	4	1930
	ATP5S	-1.07427	3	1931
	NKTR	-1.07253	4	1932
	CTPS1	-1.07177	4	1933
	MDC1	-1.07142	4	1934
	CALY	-1.0709	4	1935
	NCBP2	-1.07025	3	1936
	LTV1	-1.06998	4	1937
	MCM6	-1.06968	4	1938
	NANS	-1.06965	4	1939
	SYTL3	-1.06938	4	1940
	CBFA2T2	-1.06851	4	1941
	PAGE3	-1.0684	4	1942
	CEP85	-1.06799	4	1943
	NPEPPS	-1.06785	4	1944
	PROCR	-1.0669	3	1945
	HPS3	-1.06529	4	1946
	FUT11	-1.06527	4	1947
	ZDHHC20	-1.06478	4	1948
	FBLN7	-1.06458	3	1949
	POSTN	-1.06442	4	1950
	CCDC146	-1.0643	4	1951
	ATP13A1	-1.06316	4	1952
	GATSL2	-1.06292	4	1953
	KIF5B	-1.06253	4	1954
	METTL13	-1.06193	4	1955
	RASAL2	-1.06068	3	1956
	CSNK2A1	-1.06063	4	1957
	UVSSA	-1.06045	4	1958
	GOLGA8R	-1.06033	4	1959
	PRND	-1.06033	4	1960
	OR4K15	-1.05996	3	1961
	TRIM63	-1.05897	4	1962
	PHF5A	-1.05861	3	1963
	PPTC7	-1.05822	4	1964
	HELZ2	-1.05809	4	1965
	GBP4	-1.05762	4	1966
	COL4A1	-1.05753	4	1967
	C20orf173	-1.05753	4	1968
	EED	-1.05753	4	1969
	CALML6	-1.05736	4	1970
	IFIT3	-1.05736	4	1971
	MRPL35	-1.05736	4	1972
	IL1RL2	-1.05736	4	1973
	SLAIN1	-1.05648	4	1974
	PATL1	-1.05604	4	1975
	PAICS	-1.05573	4	1976
	CMPK1	-1.05573	4	1977
	LMBRD2	-1.05549	4	1978
	NCKIPSD	-1.0551	4	1979
	LOC100507462	-1.05443	4	1980
	ENSA	-1.05443	4	1981
	ZNF728	-1.05443	4	1982
	MCM7	-1.05443	4	1983
	KRTAP5-5	-1.05443	4	1984
	INTS9	-1.05443	4	1985
	UGP2	-1.05443	4	1986
	CHMP3	-1.05409	4	1987
	C1D	-1.05361	4	1988
	MTOR	-1.05285	3	1989
	HEY2	-1.05254	4	1990
	DHODH	-1.0523	4	1991
	STT3A	-1.05225	4	1992
	ANKHD1	-1.05189	4	1993
	ZNF335	-1.05152	4	1994
	POP1	-1.05129	4	1995
	TM7SF3	-1.05111	3	1996
	RAB12	-1.0505	4	1997
	FAM57A	-1.05019	4	1998
	SHC1	-1.05008	4	1999
	METTL12	-1.04992	4	2000
	HELLS	-1.04948	4	2001
	E2F3	-1.0489	4	2002
	SSH3	-1.04876	4	2003
	UNC93B1	-1.04871	4	2004
	ARPC2	-1.04819	4	2005
	C1QTNF7	-1.04763	3	2006
	FAM69A	-1.04683	3	2007
	POLR2D	-1.04658	4	2008
	THOC6	-1.04637	4	2009
	KNTC1	-1.04625	4	2010
	AP1S1	-1.04585	4	2011
	MGAT2	-1.04467	4	2012
	TMEM183B	-1.04378	4	2013
	RNF138	-1.04359	4	2014
	FAM217B	-1.04359	4	2015
	CTC1	-1.04359	4	2016
	CUEDC2	-1.04339	4	2017
	XRCC2	-1.04311	4	2018
	PPP2R2A	-1.04286	3	2019
	RPL22L1	-1.04281	4	2020
	ELOVL3	-1.04267	4	2021
	CYB5D2	-1.04224	4	2022
	LDLRAP1	-1.04197	4	2023
	RMI1	-1.04181	4	2024
	NSRP1	-1.04131	3	2025
	COL14A1	-1.03963	4	2026
	CNTROB	-1.03947	3	2027
	ABCE1	-1.03858	4	2028
	TUBB8	-1.0385	4	2029
	CFLAR	-1.038	3	2030
	SLC35A1	-1.03754	4	2031
	HECW1	-1.03671	4	2032
	ACADL	-1.03663	4	2033
	LMNTD1	-1.03606	3	2034
	C12orf40	-1.03606	3	2035
	TTC24	-1.03602	4	2036
	GNB2	-1.03589	4	2037
	UBXN1	-1.03548	4	2038
	TSC1	-1.03538	3	2039
	SHC4	-1.03463	4	2040
	SPRYD4	-1.03374	4	2041
	TOMM20	-1.03338	4	2042
	ISCA1	-1.03307	4	2043
	RALY	-1.032	4	2044
	MORN1	-1.03122	4	2045
	PSMG4	-1.03098	3	2046
	PPME1	-1.03098	4	2047
	NOL6	-1.03098	4	2048
	ARFGAP2	-1.03098	4	2049
	SLC16A7	-1.03059	4	2050
	RALGDS	-1.03052	4	2051
	CRTC3	-1.03044	4	2052
	HERPUD1	-1.03021	4	2053
	RCC1	-1.02867	4	2054
	SPIC	-1.02867	4	2055
	STOML2	-1.02867	4	2056
	VWA2	-1.02867	4	2057
	RARRES3	-1.02867	4	2058
	SYMPK	-1.02867	4	2059
	B3GALT2	-1.02867	4	2060
	RRNAD1	-1.02827	4	2061
	SPDYE3	-1.02808	3	2062
	NSL1	-1.02739	4	2063
	DCLRE1B	-1.02739	4	2064
	UBE2D3	-1.02739	4	2065
	ICE2	-1.02739	4	2066
	GSPT1	-1.02696	4	2067
	MYL2	-1.02696	4	2068
	SLC30A5	-1.0268	3	2069
	STON1	-1.02611	4	2070
	ADGRL4	-1.02568	2	2071
	RAD52	-1.02527	4	2072
	NFE4	-1.02527	4	2073
	POU5F1	-1.02473	4	2074
	ACACB	-1.02449	4	2075
	TAF1D	-1.0239	4	2076
	ATP6V0D1	-1.02366	3	2077
	CHKA	-1.02338	4	2078
	KRTAP10-4	-1.02324	4	2079
	CASP5	-1.02304	4	2080
	ZNF781	-1.02245	4	2081
	PPP2R5E	-1.0222	4	2082
	CTNNA1	-1.02203	4	2083
	NAGK	-1.02161	4	2084
	FLCN	-1.0205	4	2085
	ATP6V1E1	-1.02036	4	2086
	KDM5D	-1.02036	4	2087
	TMEM150A	-1.02035	4	2088
	WDR26	-1.0202	3	2089
	TTC3	-1.01956	3	2090
	CCDC101	-1.01937	4	2091
	PSMA5	-1.01854	3	2092
	CRTC2	-1.01836	4	2093
	DHRS4	-1.01769	4	2094
	REEP3	-1.01769	4	2095
	ORC2	-1.01732	4	2096
	CNTF	-1.01634	3	2097
	MYH14	-1.01634	3	2098
	LRRC43	-1.01594	4	2099
	INO80	-1.01555	4	2100
	POLE4	-1.01479	4	2101
	ARCN1	-1.01434	4	2102
	FAM200B	-1.01416	4	2103
	TSR3	-1.01409	4	2104
	HJURP	-1.01373	4	2105
	SATB1	-1.01372	4	2106
	DHRSX	-1.01274	4	2107
	ARHGAP25	-1.01133	4	2108
	DDA1	-1.01046	4	2109
	RPAP3	-1.01012	4	2110
	CDHR4	-1.00977	4	2111
	FNTA	-1.00903	4	2112
	SH2D5	-1.00903	4	2113
	BCOR	-1.00903	4	2114
	USP17L22	-1.00832	3	2115
	ZCCHC2	-1.00832	4	2116
	AGAP9	-1.00832	4	2117
	CEP57	-1.00832	4	2118
	TBC1D9	-1.00743	4	2119
	SDHD	-1.00743	4	2120
	GSG2	-1.00743	4	2121
	RBM19	-1.00731	4	2122
	TMEM242	-1.00727	4	2123
	STK35	-1.0065	4	2124
	HARBI1	-1.00541	4	2125
	DPP3	-1.00507	4	2126
	OR1J2	-1.00501	4	2127
	ARHGEF5	-1.0049	4	2128
	UGT2A1	-1.00461	4	2129
	KATNA1	-1.00427	4	2130
	NCR3LG1	-1.00427	4	2131
	UBE2Z	-1.00398	4	2132
	FKBP2	-1.00329	4	2133
	MRAS	-1.00316	4	2134
	CLEC2B	-1.00295	4	2135
	TMEM41B	-1.00261	4	2136
	PFKL	-1.00205	4	2137
	ACACA	-1.0018	4	2138
	VEZT	-1.00115	4	2139
	CENPJ	-1.0008	4	2140
	ATG13	-1.00066	4	2141
	DPPA2	-1.00064	4	2142
	IKZF3	-1.00064	4	2143
	SEMA4D	-1.00042	4	2144
	MRPL2	-0.999598	4	2145
	KDM8	-0.999536	4	2146
	ARL6IP6	-0.999091	4	2147
	SCUBE3	-0.998362	3	2148
	RHO	-0.998362	3	2149
	SDE2	-0.997962	4	2150
	KIAA0922	-0.997575	4	2151
	NPTN	-0.997536	4	2152
	ANKRD45	-0.99701	4	2153
	RPS28	-0.996566	4	2154
	OR4F5	-0.996566	4	2155
	EIF3M	-0.996401	4	2156
	S100A13	-0.995922	4	2157
	TFB1M	-0.995779	3	2158
	CRYGC	-0.995017	3	2159
	FGF3	-0.994939	4	2160
	NBPF15	-0.994939	4	2161
	GOLGA7	-0.994813	1	2162
	CDAN1	-0.994294	4	2163
	SLC9C2	-0.994059	4	2164
	OSTN	-0.993927	4	2165
	NDUFS1	-0.993927	4	2166
	HAO2	-0.993927	4	2167
	CTSZ	-0.99387	4	2168
	TMEM18	-0.993471	4	2169
	USF2	-0.993322	3	2170
	RPS6KA4	-0.992827	3	2171
	TAS2R19	-0.992534	4	2172
	IDH1	-0.992333	4	2173
	MCM3	-0.99233	3	2174
	PEBP1	-0.991993	4	2175
	PURA	-0.991821	4	2176
	RPL4	-0.99175	2	2177
	MROH2B	-0.991479	4	2178
	CD207	-0.991047	4	2179
	EXT2	-0.990776	4	2180
	C1QTNF9	-0.989717	4	2181
	MAP2K1	-0.988925	3	2182
	CLIC2	-0.988695	4	2183
	CBL	-0.988411	4	2184
	OR51A7	-0.988353	4	2185
	UMPS	-0.987681	4	2186
	HOPX	-0.987359	3	2187
	HSD17B14	-0.987276	4	2188
	LOC554223	-0.987143	4	2189
	DLK1	-0.986992	4	2190
	FAM60A	-0.98642	3	2191
	PIGV	-0.986368	4	2192
	SF1	-0.985473	4	2193
	PPP2R3A	-0.984646	3	2194
	PACS1	-0.98441	4	2195
	VCX3B	-0.984101	4	2196
	NDUFA6	-0.984061	4	2197
	ALG1	-0.984061	4	2198
	CKS1B	-0.983659	4	2199
	DPF2	-0.983392	4	2200
	OR4F15	-0.983196	4	2201
	RUVBL2	-0.982991	4	2202
	SPEF2	-0.982963	4	2203
	ALG2	-0.982631	3	2204
	PRDM11	-0.982206	4	2205
	ABHD12B	-0.981962	4	2206
	ZBED8	-0.981611	4	2207
	RGS19	-0.981582	3	2208
	CCDC57	-0.981582	4	2209
	PSMB1	-0.981582	3	2210
	TMEM161B	-0.981523	4	2211
	MAD2L1	-0.981467	3	2212
	ASB12	-0.981225	3	2213
	OR56A4	-0.981046	4	2214
	KITLG	-0.98059	3	2215
	CT47A6	-0.980457	4	2216
	ZNF165	-0.980414	4	2217
	VPS52	-0.9796	4	2218
	ATP6V0D2	-0.979577	4	2219
	MAP3K11	-0.979539	4	2220
	RNF8	-0.979127	4	2221
	RNASE13	-0.978843	4	2222
	IMP4	-0.978391	4	2223
	PTPRN2	-0.97777	4	2224
	GPR174	-0.97777	4	2225
	RPL17-C18orf32	-0.977003	4	2226
	VPS41	-0.977003	4	2227
	USP28	-0.976797	3	2228
	STRADA	-0.976698	4	2229
	ESYT3	-0.976392	4	2230
	RHOG	-0.975864	4	2231
	GLTSCR1L	-0.975679	4	2232
	NCLN	-0.975345	4	2233
	TEC	-0.974871	4	2234
	DHCR7	-0.974609	4	2235
	ZNF99	-0.97445	4	2236
	METTL16	-0.974294	4	2237
	CDC45	-0.974294	4	2238
	TICRR	-0.974294	4	2239
	SAMD9	-0.974288	3	2240
	HCRT	-0.973943	4	2241
	SCG2	-0.973943	4	2242
	GPR33	-0.973838	4	2243
	C1orf194	-0.973712	4	2244
	SOCS3	-0.973374	4	2245
	CUZD1	-0.973369	3	2246
	SNAPC5	-0.971983	4	2247
	HN1L	-0.971983	4	2248
	FAM83G	-0.971855	4	2249
	DNAH12	-0.971625	4	2250
	HIGD1C	-0.971263	3	2251
	LTBP3	-0.970551	3	2252
	CHMP4B	-0.970405	4	2253
	SMCO1	-0.969607	4	2254
	IFNA10	-0.969584	4	2255
	RBBP6	-0.969214	2	2256
	RNPS1	-0.968992	4	2257
	RNF25	-0.968877	4	2258
	IPO5	-0.968301	4	2259
	HNRNPL	-0.967847	3	2260
	KRTAP5-11	-0.967126	4	2261
	TMEM62	-0.966865	4	2262
	CCDC74A	-0.966715	3	2263
	TRIM49D2	-0.966472	4	2264
	ATP5E	-0.966013	4	2265
	AKNAD1	-0.964644	4	2266
	KPTN	-0.964335	4	2267
	PDAP1	-0.964335	4	2268
	ACP2	-0.963515	4	2269
	NAP1L4	-0.962882	4	2270
	43526	-0.96282	4	2271
	SLBP	-0.96282	4	2272
	MRGPRD	-0.962713	4	2273
	SAMD8	-0.962713	4	2274
	RASSF10	-0.962713	4	2275
	RAD9B	-0.962329	4	2276
	OXSM	-0.962186	4	2277
	ATP5J2-PTCD1	-0.96154	4	2278
	HCK	-0.961148	4	2279
	INTS3	-0.961066	4	2280
	PDE2A	-0.960719	4	2281
	DRAP1	-0.960589	4	2282
	FNTB	-0.960344	3	2283
	FTSJ1	-0.960107	4	2284
	NUP98	-0.960092	4	2285
	TRPC4AP	-0.959475	4	2286
	SNRPB2	-0.959441	4	2287
	ZBTB14	-0.959319	4	2288
	ATP1B4	-0.959248	4	2289
	APITD1	-0.9592	4	2290
	CREM	-0.958667	4	2291
	REG3A	-0.958467	4	2292
	CRB2	-0.958318	4	2293
	SUGT1	-0.957229	3	2294
	ATP5L2	-0.957229	3	2295
	RNASE3	-0.957229	3	2296
	CNPY1	-0.956459	4	2297
	CSNK2B	-0.956104	4	2298
	METTL7B	-0.955893	4	2299
	KLHL41	-0.955846	4	2300
	ZNF385C	-0.955846	4	2301
	DGAT1	-0.95579	4	2302
	CMTM6	-0.955178	4	2303
	ITGB1	-0.954535	3	2304
	FRRS1	-0.953897	4	2305
	NPIPA1	-0.953897	4	2306
	C9orf16	-0.95354	4	2307
	TAF5	-0.952945	3	2308
	IPO9	-0.952826	4	2309
	SSR3	-0.952826	4	2310
	SYPL2	-0.951418	3	2311
	MLANA	-0.951172	4	2312
	ARL5B	-0.950614	4	2313
	FAT4	-0.950614	4	2314
	PHLDA2	-0.950117	4	2315
	RGN	-0.949728	4	2316
	PIP5K1A	-0.949284	4	2317
	RPL34	-0.949061	4	2318
	POLD4	-0.949028	4	2319
	C6orf47	-0.9487	4	2320
	AASDH	-0.948638	4	2321
	ABHD5	-0.948638	4	2322
	TAF7L	-0.948638	4	2323
	PSPC1	-0.948638	4	2324
	FBXW7	-0.948638	4	2325
	ENY2	-0.948638	4	2326
	YAE1D1	-0.948638	4	2327
	MMRN2	-0.948638	4	2328
	LONRF3	-0.948638	4	2329
	TGFBR2	-0.94862	4	2330
	NAIP	-0.948563	3	2331
	LRP4	-0.948352	4	2332
	SMG7	-0.946843	4	2333
	SLC1A2	-0.946369	4	2334
	ACAN	-0.945875	4	2335
	WASL	-0.944983	4	2336
	LOC286238	-0.944118	3	2337
	NUDCD1	-0.944076	1	2338
	UBE2M	-0.943926	4	2339
	LMAN2	-0.943406	4	2340
	MXI1	-0.943406	4	2341
	C2orf70	-0.943164	4	2342
	MYPN	-0.942535	3	2343
	SLC25A19	-0.940977	4	2344
	MT1H	-0.939629	4	2345
	MPC2	-0.939621	4	2346
	JMJD1C	-0.93836	4	2347
	MRPS27	-0.93836	4	2348
	APOF	-0.938217	4	2349
	LPA	-0.938217	4	2350
	KCTD14	-0.938217	4	2351
	CCL5	-0.9375	4	2352
	NSD1	-0.93714	3	2353
	ABHD6	-0.936849	4	2354
	OSCAR	-0.936453	4	2355
	ALG10B	-0.93604	2	2356
	ZNF675	-0.935842	3	2357
	KRR1	-0.935407	4	2358
	UBA2	-0.935215	4	2359
	ENTPD2	-0.935047	3	2360
	PEX19	-0.934581	4	2361
	FAM151A	-0.933987	3	2362
	OPRL1	-0.93371	4	2363
	KCTD6	-0.93359	4	2364
	CD72	-0.93359	4	2365
	CREB3L4	-0.9326	4	2366
	IGDCC4	-0.9326	4	2367
	OR6C4	-0.932583	4	2368
	ADAMTS6	-0.932425	4	2369
	TTBK2	-0.932425	4	2370
	UTP6	-0.932425	4	2371
	DDX18	-0.932425	4	2372
	KRT75	-0.932425	4	2373
	FTH1	-0.93203	4	2374
	DNAJC2	-0.931611	4	2375
	PARP12	-0.93148	3	2376
	OR6C6	-0.931458	4	2377
	OXCT1	-0.93118	4	2378
	CTSL	-0.930787	4	2379
	C21orf2	-0.930787	4	2380
	EIF2B4	-0.930591	3	2381
	HEBP1	-0.929854	4	2382
	PRR4	-0.929462	4	2383
	UFC1	-0.929462	4	2384
	WDR24	-0.92914	4	2385
	RSPH10B2	-0.928619	3	2386
	NFRKB	-0.928217	4	2387
	METTL2B	-0.928217	4	2388
	SIVA1	-0.927596	4	2389
	SLC6A2	-0.927471	4	2390
	DESI1	-0.927099	4	2391
	KCND3	-0.926943	4	2392
	SERPINE2	-0.926943	4	2393
	CAGE1	-0.926738	4	2394
	ELP4	-0.926728	4	2395
	REV1	-0.926507	4	2396
	MEP1B	-0.926478	4	2397
	EBF3	-0.926456	3	2398
	ASIP	-0.925858	4	2399
	PAK3	-0.925326	3	2400
	PPIAL4A	-0.925326	3	2401
	RNF130	-0.924376	3	2402
	COQ3	-0.923889	4	2403
	LOC102724862	-0.923479	2	2404
	F2	-0.923405	4	2405
	QRSL1	-0.923135	4	2406
	DNAJC22	-0.923125	3	2407
	MRPL38	-0.922942	4	2408
	ABCG1	-0.922896	4	2409
	CCIN	-0.922394	4	2410
	TRIO	-0.92209	4	2411
	MAPK8	-0.921534	4	2412
	SMIM23	-0.921457	4	2413
	WDR18	-0.921239	4	2414
	ABCB9	-0.92093	4	2415
	EXOC2	-0.920711	4	2416
	GOLGA6L10	-0.920309	3	2417
	MED18	-0.920298	4	2418
	DLGAP5	-0.920223	4	2419
	C9orf170	-0.920056	4	2420
	ACBD3	-0.919238	4	2421
	ABLIM2	-0.918845	4	2422
	RNF20	-0.918365	4	2423
	NDST2	-0.918331	4	2424
	UQCRC2	-0.918147	3	2425
	SMDT1	-0.917548	3	2426
	ALDH3A2	-0.917227	4	2427
	CCDC93	-0.916765	4	2428
	GRAP2	-0.916491	4	2429
	ZFHX3	-0.914875	3	2430
	ATP10B	-0.914835	2	2431
	FAM162A	-0.914062	4	2432
	NUBP1	-0.914062	4	2433
	PTGES2	-0.914062	4	2434
	HSPA1A	-0.912933	3	2435
	EHBP1	-0.912866	4	2436
	GJA8	-0.912051	4	2437
	PRKG2	-0.912051	4	2438
	RPS15A	-0.911364	4	2439
	RBM39	-0.911364	4	2440
	MAPK11	-0.911127	4	2441
	MOCS1	-0.910999	4	2442
	CLSTN1	-0.910295	4	2443
	TRIM44	-0.909905	4	2444
	RFC2	-0.909903	3	2445
	ADAMTS4	-0.909083	4	2446
	MBD3L2	-0.90894	3	2447
	GGTLC2	-0.90894	3	2448
	FOXO3	-0.908932	4	2449
	CLEC3B	-0.908449	4	2450
	SLC25A22	-0.90825	4	2451
	FTSJ2	-0.908098	4	2452
	TCEANC	-0.908035	4	2453
	TMC4	-0.90771	4	2454
	TAS2R5	-0.907359	4	2455
	BBS2	-0.907167	4	2456
	TMSB10	-0.907167	4	2457
	ITGB1BP1	-0.906951	4	2458
	EMC7	-0.906561	4	2459
	RAPH1	-0.906037	4	2460
	CREB1	-0.905734	4	2461
	CCDC137	-0.905655	4	2462
	AGAP11	-0.905548	3	2463
	GCN1L1	-0.904507	4	2464
	ZNF763	-0.904147	3	2465
	STAMBPL1	-0.903826	4	2466
	MED6	-0.903356	3	2467
	DNAH11	-0.903089	3	2468
	CRY1	-0.902975	3	2469
	C19orf12	-0.902533	4	2470
	RBM33	-0.902154	4	2471
	AGO1	-0.902082	4	2472
	PRRX1	-0.901488	4	2473
	SAA1	-0.90136	3	2474
	IFIT5	-0.901309	4	2475
	DDX17	-0.901002	4	2476
	DLGAP4	-0.900834	4	2477
	CCER1	-0.900331	4	2478
	OR6K3	-0.89956	3	2479
	SDHAF2	-0.899275	4	2480
	SPIN4	-0.8991	2	2481
	CPNE9	-0.898952	4	2482
	GOLGA8K	-0.898694	4	2483
	IL16	-0.898527	3	2484
	PSMG1	-0.898197	4	2485
	UCK2	-0.897647	4	2486
	MCAT	-0.897499	4	2487
	MRPS34	-0.897197	3	2488
	MGAT1	-0.897173	4	2489
	CCDC7	-0.896958	4	2490
	PAK2	-0.89667	1	2491
	SCGN	-0.896619	4	2492
	GABBR2	-0.895709	4	2493
	CPSF7	-0.89556	4	2494
	TCEB2	-0.895406	3	2495
	KRIT1	-0.895238	3	2496
	ZC3H11A	-0.894966	4	2497
	TRIM17	-0.894536	4	2498
	XKRX	-0.894374	4	2499
	DNTTIP2	-0.89389	4	2500
	TUBA4A	-0.892497	4	2501
	TRIM64	-0.892378	4	2502
	PRG4	-0.891402	4	2503
	EXOC6B	-0.891402	4	2504
	LSM3	-0.891402	4	2505
	STXBP6	-0.891402	4	2506
	CENPP	-0.891402	4	2507
	LRMP	-0.891402	4	2508
	LTC4S	-0.891402	4	2509
	DDX60	-0.891402	4	2510
	PTPN9	-0.891402	4	2511
	RPS24	-0.891402	4	2512
	STAT5B	-0.891402	4	2513
	YRDC	-0.891402	4	2514
	SLC25A33	-0.891402	4	2515
	LMLN	-0.891402	4	2516
	PDHA1	-0.891074	4	2517
	GPATCH11	-0.890989	4	2518
	CYFIP2	-0.890506	4	2519
	CEP250	-0.889299	4	2520
	MRPL20	-0.889219	4	2521
	GPHA2	-0.889063	4	2522
	OIP5	-0.889061	3	2523
	SAA2	-0.888329	4	2524
	TBC1D10B	-0.887933	4	2525
	NUTM2A	-0.887504	4	2526
	OGDHL	-0.887277	4	2527
	PARN	-0.887236	4	2528
	CDC42SE1	-0.887057	4	2529
	PELP1	-0.886433	4	2530
	SSX1	-0.886433	4	2531
	VPS54	-0.886054	3	2532
	PMAIP1	-0.885931	2	2533
	PFAS	-0.885911	4	2534
	PAMR1	-0.885291	4	2535
	HIST1H3G	-0.884881	4	2536
	PSMD5	-0.884821	4	2537
	MTRNR2L3	-0.884025	4	2538
	RAMP2	-0.883972	4	2539
	SLC20A1	-0.883647	4	2540
	CCDC138	-0.88353	4	2541
	KIAA1524	-0.883385	4	2542
	HOXC11	-0.882936	4	2543
	DHH	-0.882809	3	2544
	FOXD4L1	-0.882515	4	2545
	C6orf223	-0.882515	3	2546
	EIF3E	-0.882515	4	2547
	LRRD1	-0.882515	4	2548
	APH1A	-0.882515	4	2549
	NELFCD	-0.882515	4	2550
	PLK1	-0.882515	4	2551
	TSC2	-0.882515	4	2552
	GTPBP6	-0.882369	4	2553
	ATRN	-0.88184	4	2554
	GPR137	-0.881816	4	2555
	FANCM	-0.881422	3	2556
	OR4K17	-0.88138	3	2557
	NR0B2	-0.881053	3	2558
	LBHD1	-0.880896	4	2559
	IER3	-0.880767	4	2560
	ELAC2	-0.880491	4	2561
	PPP1R14C	-0.880074	4	2562
	POGZ	-0.879727	4	2563
	GPD1L	-0.879653	4	2564
	EXO5	-0.87938	4	2565
	FGF12	-0.879109	4	2566
	SYNGAP1	-0.879025	3	2567
	ARL13B	-0.878834	4	2568
	RNF148	-0.878834	4	2569
	ZBTB2	-0.878759	4	2570
	MCUR1	-0.877138	4	2571
	ERCC3	-0.876757	4	2572
	RAB3GAP1	-0.876757	4	2573
	RPL32	-0.876757	4	2574
	SRSF2	-0.876757	4	2575
	ANAPC1	-0.876757	4	2576
	CXCL14	-0.876757	4	2577
	TSHZ2	-0.87579	3	2578
	DDX20	-0.875705	4	2579
	OXER1	-0.875705	4	2580
	ICE1	-0.875705	4	2581
	DCLRE1C	-0.875705	4	2582
	SPG7	-0.875705	4	2583
	THRSP	-0.875705	4	2584
	EIF3J	-0.875705	4	2585
	RPL14	-0.875705	4	2586
	KRT6B	-0.875492	4	2587
	INTS5	-0.874794	4	2588
	KDM1A	-0.874551	4	2589
	AARSD1	-0.874551	4	2590
	ADAM8	-0.874535	4	2591
	TNP1	-0.874203	4	2592
	HIST4H4	-0.873811	4	2593
	TLX2	-0.873811	4	2594
	CNTNAP4	-0.873509	4	2595
	SLC35C2	-0.873393	4	2596
	ATXN7	-0.873215	4	2597
	KCNS1	-0.873149	4	2598
	BEST1	-0.873137	4	2599
	PHC1	-0.873041	4	2600
	MTL5	-0.872699	4	2601
	SLC31A1	-0.872583	4	2602
	EML1	-0.872488	4	2603
	THBS3	-0.872236	4	2604
	ACVR2A	-0.872121	4	2605
	TMEM17	-0.871613	4	2606
	WDR36	-0.871454	4	2607
	C20orf62	-0.871197	4	2608
	FUBP1	-0.871189	4	2609
	ADD3	-0.870698	3	2610
	CDS2	-0.870491	4	2611
	SRRD	-0.87039	4	2612
	RALB	-0.870313	3	2613
	FAM168A	-0.869597	4	2614
	RAD23A	-0.869438	4	2615
	POLR3K	-0.869425	3	2616
	PTPN22	-0.869369	4	2617
	UBE3B	-0.869332	4	2618
	FURIN	-0.869173	4	2619
	NHEJ1	-0.868749	4	2620
	LOXL3	-0.868087	4	2621
	URGCP-MRPS24	-0.86806	4	2622
	SALL2	-0.86806	4	2623
	AARS2	-0.867889	4	2624
	MAGOHB	-0.867868	4	2625
	S100PBP	-0.867786	3	2626
	RTP3	-0.867425	4	2627
	PDS5A	-0.867283	4	2628
	CHRNA5	-0.867061	3	2629
	ALDH1L2	-0.866595	4	2630
	PDPR	-0.866534	4	2631
	SCGB1C1	-0.86648	4	2632
	KIAA1468	-0.866472	4	2633
	TMEM222	-0.866253	3	2634
	CELSR1	-0.866253	3	2635
	POLR1D	-0.865933	4	2636
	POLH	-0.865933	4	2637
	DIP2A	-0.865879	4	2638
	HIST1H3E	-0.865879	4	2639
	SNRPD2	-0.865837	4	2640
	TRIM24	-0.865547	4	2641
	HSD17B4	-0.865283	4	2642
	ARHGAP11B	-0.864743	3	2643
	PRF1	-0.864419	4	2644
	GARS	-0.86379	1	2645
	DCAF8	-0.863746	4	2646
	MRPL50	-0.863746	4	2647
	LIN54	-0.863669	4	2648
	XK	-0.863669	4	2649
	TSSC4	-0.86256	4	2650
	TJP2	-0.86256	4	2651
	HSPA14	-0.862085	4	2652
	C10orf67	-0.861906	4	2653
	ATF4	-0.861906	4	2654
	MRPL48	-0.861906	4	2655
	CFHR1	-0.86128	4	2656
	MPHOSPH8	-0.861178	4	2657
	EFCAB6	-0.861105	4	2658
	GPR37	-0.860761	4	2659
	NPAS3	-0.860761	4	2660
	CCDC169-SOHLH2	-0.860607	4	2661
	CPB1	-0.860425	3	2662
	ASH2L	-0.859971	4	2663
	TUBA1A	-0.859857	4	2664
	S100A5	-0.859774	3	2665
	KCNK4	-0.85963	4	2666
	GABRD	-0.859278	4	2667
	GP1BA	-0.859278	4	2668
	CHMP7	-0.858837	4	2669
	FAM81B	-0.858498	4	2670
	EDA2R	-0.858288	4	2671
	CASP1	-0.857814	4	2672
	ARFGEF1	-0.85756	4	2673
	ERICH6	-0.857445	4	2674
	RPP30	-0.857226	4	2675
	FABP5	-0.857098	3	2676
	LAMP3	-0.857098	3	2677
	ARTN	-0.856866	4	2678
	THAP6	-0.856643	4	2679
	CLIC3	-0.855986	4	2680
	ZPBP	-0.855393	4	2681
	DTHD1	-0.855393	4	2682
	HIP1R	-0.854552	4	2683
	PDCD6	-0.854267	3	2684
	IFNA8	-0.853969	4	2685
	NEURL3	-0.853969	4	2686
	HS3ST3B1	-0.853743	4	2687
	WFS1	-0.852871	4	2688
	BAAT	-0.852341	4	2689
	EXOC4	-0.852341	3	2690
	IL18BP	-0.851859	4	2691
	BRE	-0.851828	4	2692
	RIMBP2	-0.851296	4	2693
	LRRK1	-0.850299	4	2694
	C7	-0.849975	4	2695
	ESPL1	-0.849975	4	2696
	ZC3H13	-0.849511	4	2697
	CRYAB	-0.849356	4	2698
	CCDC22	-0.849251	4	2699
	TSPO	-0.849094	4	2700
	RFTN2	-0.848685	4	2701
	ARHGEF39	-0.847566	4	2702
	PAX6	-0.847555	4	2703
	FAM155A	-0.847209	4	2704
	CST6	-0.847154	3	2705
	SLC38A4	-0.847119	4	2706
	STAG2	-0.846507	4	2707
	FIBIN	-0.846337	4	2708
	COL6A3	-0.846272	3	2709
	MED1	-0.846184	4	2710
	COASY	-0.846113	4	2711
	GLRA3	-0.845529	4	2712
	NXPE2	-0.844775	4	2713
	SYT4	-0.844775	4	2714
	BCAS4	-0.844646	4	2715
	CDH26	-0.843409	3	2716
	KRT25	-0.842817	4	2717
	DYNC1H1	-0.842661	4	2718
	AQR	-0.842661	4	2719
	FAM89A	-0.842504	4	2720
	MRPS36	-0.842504	4	2721
	CMC4	-0.84191	4	2722
	SKP1	-0.84191	4	2723
	ASCL3	-0.841878	4	2724
	TRIP12	-0.841704	4	2725
	BRMS1L	-0.841669	4	2726
	NCOA1	-0.84155	4	2727
	OR10J5	-0.841416	4	2728
	SPIRE1	-0.84137	4	2729
	ZGPAT	-0.841304	4	2730
	FAM86C1	-0.841272	4	2731
	EGFL7	-0.841095	4	2732
	ZMAT5	-0.840313	4	2733
	NT5C3A	-0.839998	4	2734
	FAM133B	-0.839666	4	2735
	ASUN	-0.83933	4	2736
	CDK1	-0.83933	4	2737
	RTKN2	-0.839219	4	2738
	KLC2	-0.839115	4	2739
	BOLA2	-0.838872	2	2740
	ISM2	-0.838848	4	2741
	PIP4K2C	-0.838751	4	2742
	MRPS18B	-0.838698	4	2743
	MAP3K8	-0.838671	4	2744
	ARL1	-0.838646	4	2745
	ARMC5	-0.838557	4	2746
	CEP97	-0.838238	4	2747
	HOXC12	-0.8382	4	2748
	TEX12	-0.838021	4	2749
	GRM2	-0.837456	4	2750
	TDO2	-0.837391	4	2751
	SOX21	-0.837032	4	2752
	RWDD2B	-0.836414	4	2753
	HMGN2	-0.836414	4	2754
	NFU1	-0.836408	4	2755
	TAPBPL	-0.836408	4	2756
	ZNRF1	-0.836408	4	2757
	CTNS	-0.835783	4	2758
	NUP88	-0.835741	4	2759
	NWD1	-0.834599	4	2760
	HSCB	-0.834101	4	2761
	LRIT2	-0.833995	4	2762
	HIST1H2BH	-0.833236	4	2763
	THNSL1	-0.833207	3	2764
	FAM83C	-0.832866	3	2765
	SLC5A10	-0.832807	4	2766
	ATP8A2	-0.83195	4	2767
	RNF38	-0.831739	4	2768
	CYC1	-0.831739	4	2769
	AQP11	-0.831739	4	2770
	APC	-0.831739	4	2771
	BLM	-0.831739	4	2772
	TOMM40L	-0.831739	4	2773
	CCDC102A	-0.831739	4	2774
	MFNG	-0.831214	4	2775
	SETD9	-0.83038	4	2776
	SLC6A5	-0.83038	4	2777
	OTOR	-0.829918	4	2778
	KHDC1	-0.829866	4	2779
	SEMG1	-0.829552	4	2780
	AK5	-0.828897	4	2781
	C11orf73	-0.828352	4	2782
	FER	-0.828006	4	2783
	LRG1	-0.827807	4	2784
	CARM1	-0.826966	4	2785
	PTPRO	-0.826966	4	2786
	ARPC1A	-0.826966	4	2787
	NUDT8	-0.826501	4	2788
	ENTPD3	-0.826338	4	2789
	FAM218A	-0.82619	4	2790
	INMT	-0.82526	4	2791
	MUS81	-0.82526	4	2792
	MED17	-0.824991	4	2793
	SLC38A6	-0.824979	4	2794
	HK2	-0.824654	4	2795
	CCDC86	-0.824122	4	2796
	OGFR	-0.823762	4	2797
	DGKZ	-0.823762	4	2798
	TXNRD2	-0.823201	4	2799
	MMP28	-0.82309	4	2800
	WTAP	-0.822678	4	2801
	OR1L3	-0.82211	4	2802
	BTG4	-0.821646	4	2803
	FAM107B	-0.821514	4	2804
	SMIM12	-0.821439	4	2805
	DENND2C	-0.821431	4	2806
	A1CF	-0.820872	4	2807
	ARHGEF12	-0.820824	4	2808
	RPP14	-0.820718	4	2809
	UGT1A8	-0.820634	4	2810
	HAPLN4	-0.820478	3	2811
	ANKRD18A	-0.820346	4	2812
	TOR2A	-0.820346	4	2813
	GTF2E2	-0.820346	4	2814
	NUFIP2	-0.820346	4	2815
	DDX23	-0.820346	4	2816
	C1QBP	-0.819895	4	2817
	MEMO1	-0.819141	4	2818
	RNPC3	-0.819141	4	2819
	C1orf21	-0.819141	4	2820
	CTCF	-0.818502	4	2821
	FKBP1A	-0.818502	4	2822
	NOMO2	-0.818502	4	2823
	ALLC	-0.818502	4	2824
	PPHLN1	-0.818495	4	2825
	DUS4L	-0.817422	4	2826
	PNKP	-0.816239	4	2827
	AURKAIP1	-0.816239	4	2828
	DOCK10	-0.816035	4	2829
	NDUFA4L2	-0.816024	4	2830
	RNASEL	-0.81581	4	2831
	IL9	-0.815659	3	2832
	INHBC	-0.815659	3	2833
	IRF1	-0.815659	3	2834
	SBNO1	-0.815659	3	2835
	C17orf53	-0.815659	3	2836
	URM1	-0.815659	3	2837
	SKIV2L	-0.814904	4	2838
	COX6C	-0.814846	4	2839
	TMEM194A	-0.814846	4	2840
	PEX16	-0.814846	4	2841
	PRDM9	-0.814779	4	2842
	PLAA	-0.81459	4	2843
	ARG1	-0.814546	4	2844
	UCP3	-0.81444	4	2845
	ULK1	-0.814238	4	2846
	RABEPK	-0.814096	4	2847
	GABBR1	-0.814096	4	2848
	GULP1	-0.813971	4	2849
	FANCE	-0.813912	3	2850
	C15orf26	-0.813348	4	2851
	BUB1	-0.813002	4	2852
	CXorf65	-0.812951	4	2853
	PRKAG2	-0.812707	4	2854
	CDYL	-0.812489	4	2855
	SLC39A9	-0.812387	4	2856
	PLA2G12A	-0.812387	4	2857
	IRG1	-0.81228	4	2858
	SYT6	-0.811874	4	2859
	ST8SIA6	-0.811515	4	2860
	LRRC34	-0.811463	4	2861
	CCDC120	-0.811412	4	2862
	KATNB1	-0.81136	4	2863
	NPFF	-0.810575	4	2864
	OR6C3	-0.810545	3	2865
	ARHGAP32	-0.810468	4	2866
	NHP2L1	-0.80926	4	2867
	SLC22A15	-0.80926	4	2868
	PHF12	-0.80926	4	2869
	DEFB4B	-0.809148	3	2870
	PMF1-BGLAP	-0.809148	3	2871
	AP3S2	-0.809148	3	2872
	EIF5	-0.809148	3	2873
	FANCC	-0.809148	3	2874
	AMY1C	-0.809148	3	2875
	KCNK1	-0.809148	3	2876
	PSMA7	-0.809148	3	2877
	RFC4	-0.809148	3	2878
	RPS14	-0.809148	3	2879
	KIF18A	-0.809148	3	2880
	VPS25	-0.809148	3	2881
	DCAF15	-0.809049	4	2882
	TGM2	-0.808909	4	2883
	CXorf23	-0.808902	4	2884
	GPR84	-0.808	4	2885
	NCKAP5L	-0.807929	4	2886
	CARD10	-0.807213	4	2887
	GSK3B	-0.807175	4	2888
	RNF223	-0.806037	4	2889
	POTEE	-0.805883	4	2890
	RPL27A	-0.805433	3	2891
	LRRC38	-0.805372	4	2892
	IFI27L2	-0.805372	4	2893
	PLA2G4B	-0.805321	4	2894
	MTUS2	-0.804152	3	2895
	CCR5	-0.804023	4	2896
	PKN3	-0.803942	4	2897
	RENBP	-0.803572	3	2898
	SNX18	-0.803347	3	2899
	FBXO33	-0.802412	3	2900
	IDI1	-0.802411	4	2901
	NUP54	-0.802005	4	2902
	PUM1	-0.801799	4	2903
	FNDC3A	-0.801789	4	2904
	RNF212	-0.801789	4	2905
	ANAPC7	-0.801789	4	2906
	LEFTY2	-0.801789	4	2907
	USP17L27	-0.801789	4	2908
	METTL4	-0.80124	4	2909
	GINS4	-0.800914	3	2910
	RFWD3	-0.800826	4	2911
	TEX29	-0.800387	4	2912
	FBP1	-0.800387	4	2913
	SETX	-0.800387	4	2914
	KIAA0930	-0.800387	4	2915
	CHMP2A	-0.800387	4	2916
	JAK2	-0.800387	4	2917
	PSMA1	-0.800387	4	2918
	SAMSN1	-0.800387	4	2919
	RTP4	-0.800387	4	2920
	TRIM48	-0.800387	4	2921
	GAGE2B	-0.800003	4	2922
	TCEA2	-0.800003	4	2923
	NBEAL1	-0.799831	4	2924
	SMR3A	-0.799761	4	2925
	EXOSC3	-0.799641	4	2926
	MB21D2	-0.799275	4	2927
	ADA	-0.798234	4	2928
	PLEKHG4B	-0.798234	4	2929
	HIST1H1C	-0.798234	4	2930
	TULP3	-0.798234	4	2931
	CLPS	-0.798115	4	2932
	GOLGA8N	-0.798027	3	2933
	MAGEA2B	-0.797564	4	2934
	MMP26	-0.797522	4	2935
	MAD2L1BP	-0.797174	4	2936
	TUSC5	-0.797059	4	2937
	LIX1L	-0.796966	4	2938
	PKDREJ	-0.796506	4	2939
	DCAF13	-0.796199	4	2940
	CRK	-0.796024	4	2941
	GPR141	-0.796024	4	2942
	NMD3	-0.796024	4	2943
	MASP1	-0.795894	4	2944
	HSD11B1L	-0.79541	3	2945
	HELZ	-0.795212	4	2946
	CTAGE5	-0.795085	4	2947
	TBCD	-0.794919	3	2948
	VPS51	-0.794343	3	2949
	PRKACB	-0.794314	4	2950
	ZNF622	-0.793914	4	2951
	CSN1S1	-0.793696	4	2952
	SPAG4	-0.793355	4	2953
	ERVV-1	-0.793208	4	2954
	SLC7A4	-0.793123	3	2955
	SLC22A9	-0.792594	4	2956
	CCDC27	-0.792594	4	2957
	TTC38	-0.791755	4	2958
	S1PR4	-0.791755	4	2959
	ERAP2	-0.791569	4	2960
	MTG2	-0.791349	4	2961
	HDC	-0.791242	3	2962
	BAZ2A	-0.791029	4	2963
	ASAH2B	-0.790916	3	2964
	GBGT1	-0.79073	4	2965
	MRPS16	-0.7902	4	2966
	GRIN3A	-0.790111	4	2967
	WHSC1	-0.79001	4	2968
	GSTA2	-0.789936	4	2969
	TMEM232	-0.789807	4	2970
	SGOL2	-0.789578	4	2971
	FCGRT	-0.789423	4	2972
	LARP7	-0.789241	2	2973
	SLC2A6	-0.78908	3	2974
	FBXO34	-0.788845	4	2975
	USP34	-0.788845	4	2976
	DNAJC24	-0.788596	4	2977
	SERTAD2	-0.788544	4	2978
	IL26	-0.788541	4	2979
	PLD1	-0.78844	4	2980
	SMIM21	-0.788309	4	2981
	ZNF770	-0.788288	4	2982
	NOL12	-0.788234	4	2983
	KCNK17	-0.787821	4	2984
	RAP1B	-0.787569	4	2985
	PNKD	-0.787004	3	2986
	RABIF	-0.786973	4	2987
	LY6G5B	-0.786814	4	2988
	PPAP2A	-0.786789	4	2989
	HDAC3	-0.786789	4	2990
	DCUN1D4	-0.785964	4	2991
	NPC1	-0.785758	4	2992
	OR6K2	-0.785508	4	2993
	ILKAP	-0.785199	4	2994
	SLC1A3	-0.785104	4	2995
	TNC	-0.785047	3	2996
	TIMM50	-0.784935	4	2997
	GSTA1	-0.784626	4	2998
	IL25	-0.784548	4	2999
	ZNF626	-0.78451	3	3000
	MCM10	-0.784253	4	3001
	KCNIP3	-0.784195	4	3002
	S100A12	-0.784188	3	3003
	TBC1D3K	-0.784002	4	3004
	PPIL2	-0.784002	4	3005
	C1orf43	-0.783869	4	3006
	ANLN	-0.783381	3	3007
	DDX11	-0.782932	4	3008
	CRYL1	-0.782932	4	3009
	ZDHHC5	-0.782361	4	3010
	LETMD1	-0.782328	4	3011
	KLHL30	-0.782328	4	3012
	RANBP9	-0.781813	3	3013
	CRKL	-0.781813	4	3014
	LRRC37A	-0.781691	3	3015
	CDCA4	-0.781682	4	3016
	PADI3	-0.781623	4	3017
	ARID4B	-0.781623	4	3018
	RPS10-NUDT3	-0.781138	4	3019
	ATL1	-0.781138	4	3020
	EXOSC10	-0.781138	4	3021
	SEMA6D	-0.781138	4	3022
	HSPA13	-0.780887	3	3023
	SRSF5	-0.780867	4	3024
	TRIM11	-0.780867	4	3025
	CEP295	-0.780867	4	3026
	KCNA5	-0.780313	4	3027
	ANKRD35	-0.779603	3	3028
	POLG	-0.779122	3	3029
	PKDCC	-0.778853	4	3030
	HMGN1	-0.778356	3	3031
	HAUS3	-0.778356	3	3032
	CEP70	-0.778356	3	3033
	PRKD3	-0.77835	4	3034
	TMEM14B	-0.778225	4	3035
	ATP6V1C2	-0.778176	4	3036
	PNN	-0.778148	4	3037
	CDT1	-0.778148	4	3038
	SMIM4	-0.777622	4	3039
	ALYREF	-0.777344	4	3040
	ZSCAN16	-0.777254	4	3041
	KIF9	-0.777193	3	3042
	CLIP4	-0.776841	4	3043
	PHF3	-0.776829	4	3044
	CHST1	-0.776741	4	3045
	UIMC1	-0.776439	4	3046
	MMAA	-0.776085	3	3047
	C1orf101	-0.776042	4	3048
	TMEM86B	-0.775859	3	3049
	SPEG	-0.77553	4	3050
	PSMB6	-0.775216	4	3051
	ZNF785	-0.775128	3	3052
	ADH1A	-0.774945	4	3053
	USP40	-0.774921	4	3054
	MAPK4	-0.774809	3	3055
	C5orf66	-0.774681	4	3056
	NUFIP1	-0.774681	4	3057
	GNB1L	-0.774681	4	3058
	PLK3	-0.774179	4	3059
	UBAP2	-0.774109	4	3060
	BCAS1	-0.773928	4	3061
	CT62	-0.773727	4	3062
	SLC11A2	-0.773126	4	3063
	CTDSPL2	-0.77306	3	3064
	CFL1	-0.773047	4	3065
	MEIOB	-0.772995	4	3066
	SLC2A4RG	-0.772741	4	3067
	MAP2K6	-0.772663	3	3068
	TUBA1B	-0.772084	4	3069
	RGPD5	-0.772022	4	3070
	PADI1	-0.771621	4	3071
	CCNG1	-0.771621	4	3072
	ZNF827	-0.77112	4	3073
	LOC100132146	-0.771084	4	3074
	NOS1AP	-0.771017	4	3075
	PFKFB4	-0.770872	4	3076
	WFDC8	-0.770872	4	3077
	PAIP1	-0.770299	4	3078
	FMO1	-0.770299	4	3079
	LRRC37A2	-0.770299	4	3080
	DOCK6	-0.770299	4	3081
	PHOX2B	-0.770166	4	3082
	RAB35	-0.770059	4	3083
	IL2RG	-0.769818	4	3084
	AFAP1	-0.769652	3	3085
	SLC24A3	-0.769264	4	3086
	MRPL34	-0.769018	4	3087
	NUPL2	-0.768655	4	3088
	TRAPPC11	-0.768655	4	3089
	FGF7	-0.76823	4	3090
	CLASP1	-0.767569	4	3091
	ACTR5	-0.767517	4	3092
	LYSMD3	-0.767206	3	3093
	PPIH	-0.766444	4	3094
	ATP5F1	-0.766444	4	3095
	MED4	-0.766171	4	3096
	CD58	-0.765995	3	3097
	PAK6	-0.765742	4	3098
	HAUS7	-0.765658	4	3099
	LDLRAD3	-0.765441	4	3100
	ZNF225	-0.765169	4	3101
	CRABP1	-0.76504	4	3102
	ATRIP	-0.764966	4	3103
	RAB11FIP4	-0.764847	3	3104
	EEF1G	-0.76344	4	3105
	DNAJB5	-0.763102	4	3106
	C12orf80	-0.763073	4	3107
	BAG6	-0.763073	4	3108
	PPAN	-0.762887	3	3109
	NUDC	-0.762142	4	3110
	SERPINB13	-0.762134	3	3111
	SRI	-0.761894	3	3112
	NOA1	-0.761578	4	3113
	NINJ2	-0.761557	3	3114
	SFSWAP	-0.761543	4	3115
	CPNE1	-0.76113	4	3116
	CELA3B	-0.760929	4	3117
	WEE1	-0.759984	4	3118
	TSPYL2	-0.759982	3	3119
	KDM2A	-0.759751	4	3120
	TRAPPC1	-0.759751	4	3121
	TADA2A	-0.759751	4	3122
	SMS	-0.759453	4	3123
	MAP7	-0.759387	4	3124
	IFNA16	-0.759089	4	3125
	MOSPD3	-0.75879	4	3126
	PLEKHH1	-0.758591	4	3127
	CPT1B	-0.758559	4	3128
	SLITRK1	-0.758392	4	3129
	FMNL2	-0.757577	4	3130
	TMC1	-0.757577	4	3131
	ZSWIM2	-0.757577	4	3132
	HLA-G	-0.757577	4	3133
	FBXO47	-0.757577	4	3134
	GRAMD1C	-0.757577	4	3135
	CHD1L	-0.757577	4	3136
	TM9SF4	-0.757577	4	3137
	NARS	-0.757532	4	3138
	TXNDC16	-0.757532	4	3139
	DDX54	-0.757532	4	3140
	L3MBTL4	-0.757532	4	3141
	ZNF138	-0.757061	3	3142
	DCTN1	-0.75703	4	3143
	CALCB	-0.756774	4	3144
	TBC1D1	-0.756508	4	3145
	TAB3	-0.756466	3	3146
	FBXO6	-0.756215	3	3147
	ASXL1	-0.756026	4	3148
	GP2	-0.755659	4	3149
	ZFP69	-0.755389	4	3150
	CAMLG	-0.755361	4	3151
	IFITM3	-0.755108	4	3152
	PPAT	-0.755025	4	3153
	PRCD	-0.754567	4	3154
	ANHX	-0.754525	4	3155
	PPOX	-0.754517	4	3156
	RNF187	-0.754418	4	3157
	ACMSD	-0.754368	4	3158
	RFT1	-0.754266	3	3159
	CFAP45	-0.754175	4	3160
	LRCH2	-0.754026	4	3161
	WBP11	-0.753812	2	3162
	LUC7L	-0.753527	4	3163
	TUBA3D	-0.753476	4	3164
	ATF6	-0.753476	4	3165
	CCNE1	-0.75331	4	3166
	STK32A	-0.753177	4	3167
	MANSC4	-0.752781	4	3168
	SLC2A1	-0.752682	4	3169
	OR2AT4	-0.752528	4	3170
	GAPVD1	-0.752434	4	3171
	OXCT2	-0.752246	4	3172
	GPBP1	-0.752071	3	3173
	UBE2G1	-0.751249	4	3174
	LOC100652758	-0.751245	4	3175
	SPINK2	-0.750998	4	3176
	KLHDC7B	-0.750954	4	3177
	IL18RAP	-0.750851	4	3178
	BBOX1	-0.750055	4	3179
	SGK1	-0.749644	3	3180
	PABPC1L2A	-0.749612	4	3181
	SLC35B2	-0.749349	4	3182
	GPBAR1	-0.749325	4	3183
	XAGE2	-0.749266	2	3184
	A2M	-0.749166	4	3185
	FAM136A	-0.748893	4	3186
	OTUD7A	-0.748855	3	3187
	CTSC	-0.748795	4	3188
	MED24	-0.747732	4	3189
	RRAGB	-0.747603	4	3190
	ZNF528	-0.747591	4	3191
	EIF4A1	-0.747387	3	3192
	CTAGE15	-0.747387	3	3193
	MMS19	-0.747387	3	3194
	UQCRH	-0.747387	3	3195
	ADAM23	-0.747387	3	3196
	LRPPRC	-0.746633	3	3197
	GTPBP10	-0.74612	4	3198
	BORA	-0.745949	4	3199
	PRR20C	-0.745569	4	3200
	RASGEF1A	-0.745288	4	3201
	EPAS1	-0.745115	4	3202
	CPSF3	-0.745115	4	3203
	TTC29	-0.745115	4	3204
	ANKRD28	-0.744984	4	3205
	MZT2A	-0.744892	4	3206
	CSTF1	-0.744486	3	3207
	METTL10	-0.74443	4	3208
	GNAT1	-0.744375	4	3209
	AMIGO3	-0.744302	4	3210
	GFOD2	-0.744232	4	3211
	ACBD7	-0.74401	4	3212
	SPIN1	-0.743832	4	3213
	ENDOD1	-0.743243	4	3214
	CFHR4	-0.743193	4	3215
	ATAD3C	-0.743193	4	3216
	PDE10A	-0.743092	4	3217
	KANSL1	-0.742683	3	3218
	CASR	-0.742683	3	3219
	PRAMEF17	-0.742589	3	3220
	MIS18BP1	-0.742589	3	3221
	SVIL	-0.742188	4	3222
	CLDN10	-0.742057	4	3223
	MAGT1	-0.741565	4	3224
	CCDC183	-0.741457	4	3225
	CCDC18	-0.741449	3	3226
	LINGO2	-0.741289	4	3227
	IFNLR1	-0.741289	4	3228
	HIST2H2AA4	-0.741289	4	3229
	ACSS2	-0.741072	4	3230
	GEMIN5	-0.741024	2	3231
	UTP18	-0.740974	4	3232
	MTX2	-0.740925	4	3233
	LOC391003	-0.740609	4	3234
	WDTC1	-0.740186	4	3235
	NBN	-0.740108	4	3236
	C3orf35	-0.74003	4	3237
	ACTA2	-0.74003	4	3238
	DAP3	-0.74003	4	3239
	SHE	-0.73999	4	3240
	TECR	-0.739842	4	3241
	TUBA3C	-0.73982	4	3242
	SLC45A2	-0.739739	4	3243
	GABARAP	-0.739346	3	3244
	LRRC40	-0.739062	4	3245
	ATP5D	-0.739031	4	3246
	TM2D1	-0.739031	4	3247
	NPDC1	-0.7389	4	3248
	FAM161A	-0.738514	4	3249
	ATP13A4	-0.737915	4	3250
	CROCC	-0.737903	4	3251
	KARS	-0.73758	4	3252
	CXorf21	-0.73758	4	3253
	TPBGL	-0.737522	4	3254
	ANGPTL4	-0.737456	4	3255
	MEP1A	-0.736548	4	3256
	ETS2	-0.736342	4	3257
	SMG8	-0.736033	4	3258
	RSPH9	-0.735487	4	3259
	GDF9	-0.734836	4	3260
	KCNA6	-0.734778	2	3261
	CHI3L2	-0.73434	4	3262
	RPTN	-0.73434	4	3263
	DAP	-0.73434	4	3264
	FAM47C	-0.73434	4	3265
	SAP130	-0.73434	4	3266
	APELA	-0.734244	4	3267
	PLEKHB1	-0.734244	4	3268
	XYLT2	-0.734244	4	3269
	SLC9A8	-0.733859	4	3270
	CYP21A2	-0.733528	4	3271
	LRTOMT	-0.733475	4	3272
	HABP2	-0.733475	4	3273
	VAMP1	-0.733219	3	3274
	NR2F6	-0.732996	4	3275
	DHX30	-0.73282	4	3276
	HSP90B1	-0.732133	4	3277
	MPEG1	-0.731686	4	3278
	C21orf140	-0.73157	3	3279
	UBE2G2	-0.731546	4	3280
	ZFP1	-0.731448	4	3281
	TARS2	-0.731439	4	3282
	SLC35A2	-0.731213	4	3283
	BACE2	-0.731203	4	3284
	OTUD5	-0.731113	4	3285
	TNS3	-0.73108	4	3286
	OR11H6	-0.730985	4	3287
	RASA4	-0.730812	4	3288
	ATXN3	-0.730269	4	3289
	RACGAP1	-0.730029	4	3290
	ZFYVE27	-0.730005	4	3291
	UPF3A	-0.730005	4	3292
	SPDYE1	-0.729557	4	3293
	LHX1	-0.729344	4	3294
	CYP20A1	-0.729344	4	3295
	NAA35	-0.728883	3	3296
	SF3B4	-0.72873	3	3297
	CLCN4	-0.72873	3	3298
	ALG1L	-0.72873	3	3299
	PRPF4	-0.72873	3	3300
	TMEM254	-0.728506	3	3301
	FAM170A	-0.727633	4	3302
	FAM21A	-0.727451	4	3303
	TRIM43	-0.727402	4	3304
	L2HGDH	-0.727048	2	3305
	MXRA5	-0.726504	4	3306
	C9orf152	-0.726492	4	3307
	HPN	-0.726454	3	3308
	LOC79999	-0.725843	4	3309
	PDE4D	-0.725826	4	3310
	PARD3	-0.725826	4	3311
	SAPCD2	-0.725826	4	3312
	HBA2	-0.725631	4	3313
	SLC25A5	-0.725269	4	3314
	MTERF3	-0.725079	4	3315
	DAZ2	-0.725072	3	3316
	FBXO2	-0.724651	4	3317
	PKIG	-0.724265	4	3318
	HFE2	-0.724037	4	3319
	AP4B1	-0.723786	4	3320
	SLC25A6	-0.723777	4	3321
	EIF3L	-0.723639	4	3322
	SCN3B	-0.72301	3	3323
	TMEM138	-0.722927	4	3324
	CCDC144NL	-0.722795	4	3325
	IKBKB	-0.722657	4	3326
	PKMYT1	-0.722641	3	3327
	CDC42EP2	-0.722332	4	3328
	BRD4	-0.72228	4	3329
	NFKB2	-0.72228	4	3330
	NR2C2AP	-0.721791	4	3331
	ELMOD1	-0.721574	3	3332
	HIST2H4B	-0.721375	4	3333
	ZDHHC11	-0.721286	3	3334
	TAF1	-0.721106	4	3335
	HIST1H2BM	-0.721106	4	3336
	CELF1	-0.72094	4	3337
	PRKRIP1	-0.720806	4	3338
	ATPAF2	-0.720222	4	3339
	GRIN2D	-0.719984	3	3340
	HMMR	-0.719984	3	3341
	CHAC2	-0.719373	4	3342
	KIAA0020	-0.719373	4	3343
	RPL38	-0.719315	4	3344
	ZNF566	-0.719315	4	3345
	SART3	-0.719315	4	3346
	SH3GL3	-0.719055	4	3347
	SCARB1	-0.718534	4	3348
	OCM2	-0.718341	4	3349
	DPM3	-0.718181	4	3350
	DGKG	-0.717791	4	3351
	STRC	-0.717791	4	3352
	MLLT3	-0.717631	3	3353
	FAM189A2	-0.717623	4	3354
	GIGYF2	-0.717451	4	3355
	CHCHD5	-0.717341	4	3356
	FNDC3B	-0.717247	4	3357
	CCDC67	-0.716918	3	3358
	PIGZ	-0.716918	3	3359
	UBR2	-0.716795	4	3360
	XG	-0.716723	4	3361
	P2RX5	-0.716432	4	3362
	G2E3	-0.715946	4	3363
	KIAA1467	-0.715849	4	3364
	ZBTB24	-0.715841	4	3365
	OR5M8	-0.715714	3	3366
	RBBP5	-0.715579	3	3367
	PRELP	-0.715558	4	3368
	LANCL3	-0.715543	4	3369
	TJP1	-0.715364	4	3370
	MAG	-0.715123	4	3371
	HIST1H3F	-0.715123	4	3372
	MGAT4C	-0.714701	3	3373
	MUC12	-0.714531	4	3374
	MFSD5	-0.714103	4	3375
	MAP7D2	-0.714095	4	3376
	GAGE2D	-0.712299	4	3377
	TUBGCP5	-0.712172	3	3378
	FAIM2	-0.711786	4	3379
	SASS6	-0.711439	4	3380
	POLD2	-0.711079	4	3381
	ANO3	-0.711079	4	3382
	ZNF784	-0.710986	4	3383
	LALBA	-0.710955	4	3384
	FAM83F	-0.710422	4	3385
	SLC4A5	-0.709503	4	3386
	MED31	-0.709455	4	3387
	AFG3L2	-0.709163	4	3388
	DNAJC8	-0.709163	4	3389
	RBPJL	-0.709147	4	3390
	CCDC97	-0.709147	4	3391
	PRDX3	-0.708971	4	3392
	NRG2	-0.70844	4	3393
	FAM120AOS	-0.708292	4	3394
	C9orf129	-0.707425	4	3395
	CHGB	-0.707055	4	3396
	OGDH	-0.706995	4	3397
	FSTL4	-0.706859	3	3398
	XPO4	-0.706673	4	3399
	ZFR2	-0.7062	3	3400
	P2RY13	-0.70607	4	3401
	RIC8B	-0.70607	4	3402
	GRWD1	-0.705589	4	3403
	RPP40	-0.705447	4	3404
	PRAMEF11	-0.705447	4	3405
	TTLL11	-0.705012	4	3406
	SNW1	-0.70482	4	3407
	NDC1	-0.704771	4	3408
	TNKS1BP1	-0.704715	3	3409
	C20orf195	-0.704443	4	3410
	ZNF479	-0.704289	4	3411
	NTNG2	-0.703855	4	3412
	CDKN2C	-0.703822	3	3413
	LINGO3	-0.703822	3	3414
	ZNF143	-0.70347	4	3415
	OR5T1	-0.703395	4	3416
	RXRB	-0.703395	4	3417
	FAM69C	-0.702988	4	3418
	KRT84	-0.702959	3	3419
	HIST1H2AC	-0.702934	4	3420
	RNASEK	-0.702555	4	3421
	MAMDC2	-0.702154	4	3422
	OR4F16	-0.702154	4	3423
	TMEM199	-0.702106	4	3424
	KIF1A	-0.7019	4	3425
	KCNC1	-0.701831	4	3426
	GGNBP2	-0.701555	4	3427
	SPPL2A	-0.701519	4	3428
	SH3BGRL3	-0.701495	4	3429
	TFDP3	-0.701266	4	3430
	CLCA4	-0.701158	4	3431
	TGM4	-0.700962	3	3432
	ANXA11	-0.700178	4	3433
	MTIF3	-0.700052	4	3434
	FUOM	-0.700052	4	3435
	RBM44	-0.700052	4	3436
	FIGNL2	-0.700052	4	3437
	LY6E	-0.700052	4	3438
	PRPF39	-0.700052	4	3439
	NAA15	-0.700052	4	3440
	HIST1H2AM	-0.700052	4	3441
	MPI	-0.699903	4	3442
	MAP3K7	-0.699661	3	3443
	BCL2L2-PABPN1	-0.699354	4	3444
	CCDC124	-0.698946	4	3445
	GALNT7	-0.698804	4	3446
	DCTN4	-0.69861	4	3447
	TBX15	-0.69861	4	3448
	PAF1	-0.69853	4	3449
	TAGLN	-0.69853	4	3450
	RPL5	-0.698082	4	3451
	BCAP31	-0.697844	4	3452
	HCLS1	-0.697844	4	3453
	TRMT61B	-0.697844	4	3454
	HDGFRP3	-0.697708	4	3455
	INSL3	-0.697313	4	3456
	ADAMTSL1	-0.697313	4	3457
	NATD1	-0.697258	4	3458
	RAB18	-0.697149	4	3459
	HSD17B7	-0.697121	4	3460
	RHOD	-0.696611	4	3461
	DCUN1D2	-0.696611	4	3462
	GLT8D1	-0.696453	4	3463
	ASPA	-0.696378	3	3464
	PRKAR1A	-0.696378	3	3465
	LAS1L	-0.696378	3	3466
	TEN1	-0.696257	4	3467
	C2orf27B	-0.69588	3	3468
	ADGRG1	-0.695681	4	3469
	CUTA	-0.695608	4	3470
	AGPS	-0.695298	4	3471
	HNRNPH2	-0.69525	4	3472
	CDC42BPG	-0.69501	4	3473
	USP17L11	-0.694749	4	3474
	SPRED2	-0.694727	4	3475
	FRG1	-0.694099	4	3476
	PLGLB2	-0.694099	4	3477
	PRUNE	-0.694099	4	3478
	SCEL	-0.694099	4	3479
	ABCB7	-0.693868	3	3480
	OR2L8	-0.693868	3	3481
	NEU2	-0.693668	4	3482
	EXOSC4	-0.693334	4	3483
	WDR44	-0.693334	4	3484
	TMEM200C	-0.693334	4	3485
	OR52B4	-0.693237	4	3486
	GTF2E1	-0.692545	3	3487
	DYDC1	-0.692423	4	3488
	NUP160	-0.692292	4	3489
	EIF2AK3	-0.692292	4	3490
	RHD	-0.692166	4	3491
	KLHL15	-0.692154	4	3492
	HLA-DQA1	-0.691531	4	3493
	C20orf27	-0.691513	4	3494
	ETV7	-0.691097	4	3495
	NBPF20	-0.69072	4	3496
	DHRS2	-0.69072	4	3497
	EBNA1BP2	-0.69072	4	3498
	LOC113230	-0.69072	4	3499
	ANKRD6	-0.69072	4	3500
	GNG11	-0.69072	4	3501
	CYP26C1	-0.69072	4	3502
	CAPN14	-0.69072	4	3503
	NPY2R	-0.69072	4	3504
	TMEM69	-0.69072	4	3505
	SFMBT1	-0.69072	4	3506
	EVA1B	-0.69072	4	3507
	BEX1	-0.69072	4	3508
	PRL	-0.69072	4	3509
	TUBA1C	-0.69072	4	3510
	BUB3	-0.69072	4	3511
	UVRAG	-0.690468	4	3512
	PDCD5	-0.690342	4	3513
	TFE3	-0.690188	4	3514
	STK33	-0.690161	4	3515
	NPIPA5	-0.689348	4	3516
	C15orf62	-0.689265	4	3517
	ADAP1	-0.688582	4	3518
	TRIM22	-0.687895	4	3519
	AMICA1	-0.687832	4	3520
	SPATA5	-0.687814	4	3521
	SEC63	-0.687729	4	3522
	TRMT5	-0.687402	4	3523
	ACTR6	-0.687402	4	3524
	POLR2F	-0.687208	3	3525
	PARP9	-0.687164	4	3526
	LIMS3	-0.686973	4	3527
	CIRBP	-0.686877	4	3528
	FAM163B	-0.686639	4	3529
	OSGIN1	-0.686614	3	3530
	DMRTA2	-0.686614	3	3531
	SUSD2	-0.686454	4	3532
	DDX52	-0.686089	4	3533
	UBE2C	-0.686089	4	3534
	TRAK1	-0.686089	4	3535
	CDRT15L2	-0.686089	4	3536
	RSL1D1	-0.686089	4	3537
	GFER	-0.686089	4	3538
	RPS10	-0.686089	4	3539
	ULBP1	-0.686089	4	3540
	COPS3	-0.686089	4	3541
	NPIPA8	-0.68578	4	3542
	ARL6IP1	-0.68578	4	3543
	NRD1	-0.685445	3	3544
	PAM16	-0.685384	4	3545
	ICOS	-0.684576	4	3546
	CASP10	-0.684576	4	3547
	RPL3	-0.684307	4	3548
	MRPL55	-0.68373	4	3549
	KCTD10	-0.683641	4	3550
	TRIM8	-0.68341	4	3551
	SURF1	-0.683254	4	3552
	DVL2	-0.683138	3	3553
	ATF7IP	-0.683017	4	3554
	ACVR1B	-0.682515	4	3555
	HMGCLL1	-0.681635	4	3556
	NOX5	-0.681635	4	3557
	ZNF679	-0.681588	4	3558
	MAGEB1	-0.681445	4	3559
	FGF9	-0.681084	4	3560
	BPTF	-0.681055	3	3561
	ZNF354A	-0.680281	4	3562
	LMTK3	-0.679717	4	3563
	RTKN	-0.679717	4	3564
	SDHC	-0.679717	4	3565
	TTC27	-0.679389	4	3566
	TMEM119	-0.679122	4	3567
	MIEF1	-0.678883	4	3568
	C19orf25	-0.67841	4	3569
	IQGAP2	-0.678321	4	3570
	ELF1	-0.677876	4	3571
	ALOX5	-0.677596	4	3572
	FBXW5	-0.677219	4	3573
	NCCRP1	-0.677121	4	3574
	CPM	-0.676795	4	3575
	RBM18	-0.67667	4	3576
	BEND5	-0.676599	4	3577
	HMGB1	-0.676366	4	3578
	CHMP6	-0.676342	3	3579
	ANKRD24	-0.675864	4	3580
	HMGA1	-0.675415	3	3581
	KRT9	-0.675213	4	3582
	PDHA2	-0.675125	4	3583
	RASGRP1	-0.67512	4	3584
	QSOX1	-0.675118	3	3585
	TMEM86A	-0.674872	4	3586
	MIR1-1HG	-0.674844	4	3587
	ANKRD36	-0.674844	4	3588
	KPNA4	-0.674563	4	3589
	PROSER3	-0.674181	4	3590
	USP7	-0.674181	4	3591
	HMGXB3	-0.673911	4	3592
	SLC19A2	-0.673885	4	3593
	DMRT3	-0.673885	4	3594
	SNRPE	-0.673882	4	3595
	PDGFC	-0.673849	4	3596
	FAM13A	-0.673355	4	3597
	OMP	-0.673328	4	3598
	RPLP1	-0.673088	4	3599
	FGB	-0.672949	4	3600
	SCAP	-0.672807	4	3601
	CAMK1D	-0.672737	4	3602
	FAM49B	-0.672384	4	3603
	TRMT10B	-0.672097	4	3604
	PYGM	-0.671482	4	3605
	TBC1D13	-0.671104	4	3606
	C5orf15	-0.671104	4	3607
	CRLF2	-0.671101	4	3608
	LRBA	-0.671101	4	3609
	FLRT3	-0.671067	3	3610
	ST20-MTHFS	-0.670973	4	3611
	ZRANB1	-0.670854	4	3612
	EXOC3	-0.670561	3	3613
	TSPAN18	-0.670181	4	3614
	USP51	-0.669922	4	3615
	ZPR1	-0.669741	4	3616
	GSTP1	-0.669497	4	3617
	ZNF202	-0.669435	4	3618
	POLA2	-0.669405	4	3619
	PTGES3	-0.66895	4	3620
	GJB7	-0.66895	4	3621
	TRAF3IP3	-0.66895	4	3622
	PPP1R2	-0.668646	4	3623
	BZW1	-0.668646	4	3624
	TTC36	-0.668511	4	3625
	PFKFB3	-0.668265	4	3626
	CHURC1	-0.668265	4	3627
	CRYBB2	-0.668152	3	3628
	MED16	-0.668142	4	3629
	RASSF6	-0.667809	4	3630
	PDZK1IP1	-0.667546	4	3631
	LAIR1	-0.666933	4	3632
	RTN4RL2	-0.666758	4	3633
	GOLGA8H	-0.66667	4	3634
	SEPSECS	-0.666582	4	3635
	MUC22	-0.666522	4	3636
	SLC39A2	-0.666522	4	3637
	RRP8	-0.66632	4	3638
	C3orf18	-0.666174	4	3639
	LMNA	-0.664861	3	3640
	RANBP17	-0.664141	4	3641
	EPB41L1	-0.663658	4	3642
	MAPK1	-0.663658	4	3643
	C1orf204	-0.663612	4	3644
	SSBP3	-0.663455	2	3645
	BNC2	-0.66297	3	3646
	RBM7	-0.662936	4	3647
	DNTTIP1	-0.662861	4	3648
	UBLCP1	-0.662706	4	3649
	ECHDC1	-0.662706	4	3650
	EMC4	-0.662493	4	3651
	BTBD7	-0.66187	4	3652
	TNN	-0.661624	4	3653
	DGKH	-0.661514	4	3654
	FGFR1OP2	-0.660914	4	3655
	HOMER3	-0.660683	4	3656
	CEP295NL	-0.660589	4	3657
	UBQLN1	-0.660393	4	3658
	IL11RA	-0.660307	4	3659
	KLHDC2	-0.659978	4	3660
	TXLNG	-0.659978	4	3661
	AP5M1	-0.659786	4	3662
	ZNF852	-0.659741	4	3663
	B3GALT5	-0.659555	4	3664
	PEX5	-0.659266	4	3665
	CFH	-0.659132	4	3666
	SMIM11	-0.658757	4	3667
	KRT80	-0.6584	4	3668
	GOLGA6L2	-0.658099	4	3669
	FKBP4	-0.657753	4	3670
	RXFP4	-0.657556	4	3671
	OR8S1	-0.657489	4	3672
	TDRD3	-0.657423	4	3673
	C9orf92	-0.657103	4	3674
	AMY2B	-0.656757	4	3675
	SLC26A10	-0.656287	4	3676
	OR4B1	-0.655894	4	3677
	MMADHC	-0.655854	3	3678
	HIST1H3H	-0.655352	4	3679
	UBA1	-0.655151	3	3680
	CXXC5	-0.655098	4	3681
	ZBED6	-0.65491	4	3682
	RSRC2	-0.654488	4	3683
	RRP36	-0.654015	4	3684
	CATSPER1	-0.653418	4	3685
	KIAA0100	-0.653418	4	3686
	MTRF1	-0.653225	4	3687
	PPP1R18	-0.653104	4	3688
	KBTBD4	-0.6528	4	3689
	PAPD7	-0.652475	4	3690
	EEF1A2	-0.65182	4	3691
	CLCA1	-0.651769	4	3692
	NCKAP1	-0.651284	4	3693
	PIK3IP1	-0.651195	2	3694
	VCPIP1	-0.650932	4	3695
	FGF5	-0.650792	4	3696
	SELK	-0.650678	4	3697
	SLC5A1	-0.650091	4	3698
	P4HA3	-0.649649	4	3699
	PDCL	-0.649203	4	3700
	C1QTNF9B	-0.648736	4	3701
	SNAI3	-0.647803	4	3702
	ZNF813	-0.647649	3	3703
	ASS1	-0.647476	4	3704
	XRN1	-0.646223	3	3705
	MCCC2	-0.646145	4	3706
	GNAI3	-0.645904	4	3707
	EML2	-0.645844	4	3708
	RASGEF1C	-0.645844	4	3709
	FUNDC2	-0.645844	4	3710
	C11orf42	-0.645602	4	3711
	PTPRCAP	-0.645421	4	3712
	SULT1C3	-0.645238	4	3713
	SLC39A13	-0.644679	4	3714
	SUCLA2	-0.644386	4	3715
	SUCNR1	-0.643952	3	3716
	JMJD4	-0.643797	3	3717
	CD160	-0.643374	4	3718
	ACTR8	-0.643013	4	3719
	ZBTB34	-0.642723	4	3720
	KIAA1683	-0.642621	3	3721
	PTPN5	-0.642537	4	3722
	FOSL1	-0.642292	4	3723
	MYH6	-0.642258	4	3724
	COPS4	-0.642199	4	3725
	PREX1	-0.641514	4	3726
	PCDHGB1	-0.641437	4	3727
	LGR4	-0.64139	4	3728
	MAGEB3	-0.64121	4	3729
	LOC650293	-0.641142	4	3730
	LILRB3	-0.640027	4	3731
	HAUS8	-0.640005	4	3732
	C1orf216	-0.638773	4	3733
	PRAMEF6	-0.638773	4	3734
	PDE6C	-0.638773	4	3735
	OLAH	-0.638773	4	3736
	CALR	-0.638727	4	3737
	SDHAF3	-0.638608	3	3738
	IGSF9	-0.638216	4	3739
	NR2F2	-0.637645	4	3740
	MPV17	-0.637195	4	3741
	EFTUD1	-0.637195	4	3742
	PFDN4	-0.636657	4	3743
	OTOA	-0.636656	3	3744
	SAP25	-0.636288	4	3745
	TTC7B	-0.635665	4	3746
	CCDC179	-0.635581	4	3747
	SLCO3A1	-0.635386	4	3748
	PEAK1	-0.634646	4	3749
	SLFN13	-0.634091	4	3750
	ODF2	-0.633211	4	3751
	SNUPN	-0.633057	4	3752
	KCNK7	-0.633057	4	3753
	ERICH1	-0.633057	4	3754
	PNISR	-0.633057	4	3755
	GUCA2A	-0.633057	4	3756
	KIF11	-0.633057	4	3757
	PRR16	-0.633057	4	3758
	ESF1	-0.633057	4	3759
	KCNK10	-0.633057	4	3760
	ZNHIT6	-0.633057	4	3761
	EAPP	-0.633057	4	3762
	C21orf59	-0.633057	4	3763
	KLHL14	-0.633057	4	3764
	SNRPF	-0.633057	4	3765
	RNF113A	-0.633057	4	3766
	WDR25	-0.633057	4	3767
	ADAMTS12	-0.633057	4	3768
	ZCCHC9	-0.633057	4	3769
	PRC1	-0.633057	4	3770
	BCAR1	-0.633057	4	3771
	CD40	-0.632887	4	3772
	FDCSP	-0.632837	4	3773
	HAX1	-0.632563	4	3774
	PGA3	-0.632513	3	3775
	TBC1D26	-0.632393	4	3776
	H2AFJ	-0.632393	4	3777
	GAGE12I	-0.632139	4	3778
	LIG3	-0.631972	4	3779
	BPY2	-0.631648	4	3780
	FAM127C	-0.631084	4	3781
	CAPSL	-0.631055	4	3782
	KRTAP21-1	-0.631038	4	3783
	TRMT11	-0.630807	4	3784
	PAQR6	-0.630721	4	3785
	CAND1	-0.630668	4	3786
	CHMP4A	-0.630533	4	3787
	CCL7	-0.630397	4	3788
	TRAF4	-0.630305	4	3789
	NDUFA10	-0.630206	4	3790
	PLA2G12B	-0.630139	4	3791
	CYSRT1	-0.629565	4	3792
	ZBTB45	-0.628642	4	3793
	OSER1	-0.628405	4	3794
	CD96	-0.628339	4	3795
	ZIK1	-0.628036	4	3796
	MCC	-0.627898	4	3797
	STK32C	-0.627114	4	3798
	CAMK2D	-0.626653	4	3799
	GNRHR	-0.625731	4	3800
	KMT2D	-0.625731	4	3801
	GPR12	-0.625493	4	3802
	NXNL2	-0.624706	4	3803
	IL1F10	-0.624706	4	3804
	PIK3CG	-0.624646	4	3805
	C1orf106	-0.624579	4	3806
	YIPF4	-0.624211	4	3807
	CD109	-0.624089	4	3808
	TMED3	-0.624089	4	3809
	CLCC1	-0.623996	4	3810
	CAPN3	-0.62379	3	3811
	CCDC158	-0.623336	4	3812
	NPHP4	-0.622876	4	3813
	TMEM257	-0.622876	4	3814
	43528	-0.622688	4	3815
	MUC5B	-0.622688	4	3816
	CYB5B	-0.622688	4	3817
	EGR4	-0.622449	4	3818
	ZNF157	-0.622449	4	3819
	FREM2	-0.622276	4	3820
	SLC4A9	-0.621812	4	3821
	CCNB3	-0.621543	4	3822
	ISY1-RAB43	-0.621193	3	3823
	ABAT	-0.621104	3	3824
	OR6Q1	-0.620854	4	3825
	RELT	-0.620854	4	3826
	PRAC2	-0.620692	4	3827
	SYNDIG1L	-0.620486	4	3828
	NFYC	-0.620271	4	3829
	CELF2	-0.620165	4	3830
	APOA5	-0.619935	4	3831
	DEPDC4	-0.619809	4	3832
	FCN2	-0.619548	4	3833
	WDR17	-0.61943	4	3834
	DNMBP	-0.61943	4	3835
	DNAH1	-0.619384	4	3836
	MORC2	-0.619319	4	3837
	PTPDC1	-0.618802	2	3838
	CSE1L	-0.618802	2	3839
	POLA1	-0.618802	2	3840
	AKAP8	-0.618191	4	3841
	KRT10	-0.617915	4	3842
	PSMD2	-0.617745	4	3843
	LTF	-0.617411	4	3844
	RFWD2	-0.617411	4	3845
	SUMF2	-0.617191	4	3846
	DHX37	-0.617107	3	3847
	GJD2	-0.617026	4	3848
	ZNF541	-0.616861	4	3849
	PCLO	-0.616619	4	3850
	PHOX2A	-0.61654	4	3851
	GFRA1	-0.616456	4	3852
	PAX3	-0.616448	4	3853
	UCHL5	-0.616283	4	3854
	TNFRSF11A	-0.616173	4	3855
	GON4L	-0.615917	3	3856
	PTMS	-0.615917	3	3857
	KCNH8	-0.615873	4	3858
	ODF3B	-0.615784	3	3859
	PHIP	-0.615784	3	3860
	CCDC71	-0.615755	4	3861
	HSPA12A	-0.615722	4	3862
	DEFB112	-0.615591	4	3863
	SLC22A17	-0.615344	3	3864
	CEBPE	-0.615151	4	3865
	IRS4	-0.615135	4	3866
	HIST1H2AK	-0.614982	4	3867
	YIPF6	-0.614876	4	3868
	TGIF2-C20orf24	-0.614825	4	3869
	GPR160	-0.614744	4	3870
	PTPRC	-0.614583	4	3871
	PPP1R13B	-0.61457	4	3872
	NOTO	-0.614519	4	3873
	CCDC174	-0.614387	4	3874
	PRICKLE1	-0.614255	4	3875
	ENTPD8	-0.614021	4	3876
	GKN2	-0.61388	4	3877
	NCSTN	-0.61388	4	3878
	TRAF1	-0.613701	4	3879
	OR5P2	-0.613198	4	3880
	APOL5	-0.612795	3	3881
	ARSB	-0.61271	4	3882
	FFAR3	-0.612363	3	3883
	FAM153B	-0.612237	4	3884
	PODN	-0.612067	4	3885
	EFHD1	-0.612008	4	3886
	HS3ST1	-0.611186	4	3887
	HPX	-0.610912	4	3888
	CLGN	-0.610899	4	3889
	ANAPC15	-0.610899	4	3890
	PRKCSH	-0.610899	4	3891
	UFSP1	-0.60977	4	3892
	CAMK4	-0.60977	4	3893
	SPTLC1	-0.60955	4	3894
	MYBPHL	-0.60955	4	3895
	CDCA8	-0.60955	4	3896
	SGTA	-0.609354	1	3897
	AIFM2	-0.609222	4	3898
	ANKLE1	-0.609198	4	3899
	SLC52A3	-0.608994	4	3900
	OR2M2	-0.608648	3	3901
	EPHA10	-0.608583	4	3902
	CRY2	-0.608081	4	3903
	HOXC4	-0.608081	4	3904
	AKNA	-0.607868	4	3905
	TROVE2	-0.607808	4	3906
	RNF111	-0.607562	3	3907
	PSMD9	-0.607397	4	3908
	ZMAT2	-0.607088	4	3909
	FOXN2	-0.607054	4	3910
	DSCC1	-0.606986	4	3911
	PPAPDC3	-0.606887	4	3912
	AKR1B1	-0.606807	4	3913
	OTOS	-0.606726	4	3914
	HIST1H2AB	-0.606577	4	3915
	RASSF8	-0.606486	4	3916
	TLR8	-0.606395	4	3917
	MASP2	-0.60603	4	3918
	GATAD2B	-0.605757	4	3919
	KIAA1033	-0.605717	4	3920
	PLK2	-0.605688	4	3921
	KDM6A	-0.60531	4	3922
	SLC25A3	-0.605037	4	3923
	POU3F2	-0.605037	4	3924
	CXorf51B	-0.60502	4	3925
	SSSCA1	-0.604846	4	3926
	SPATS2	-0.604391	4	3927
	KCNA4	-0.604323	4	3928
	TCTN1	-0.6043	4	3929
	TET2	-0.604234	4	3930
	CCL19	-0.604234	4	3931
	PI4K2A	-0.603944	4	3932
	ACD	-0.60389	4	3933
	MYL6	-0.603815	2	3934
	TMEM155	-0.603596	4	3935
	AAMP	-0.603512	4	3936
	TTC5	-0.603512	4	3937
	CD164L2	-0.603272	4	3938
	NTF3	-0.603208	4	3939
	FTSJ3	-0.60299	4	3940
	RCC2	-0.602951	4	3941
	GRAP	-0.602663	3	3942
	PEX5L	-0.602435	4	3943
	DAPK1	-0.602391	4	3944
	CORO1B	-0.602208	4	3945
	TROAP	-0.601844	4	3946
	HOXA2	-0.601844	4	3947
	TGDS	-0.601708	4	3948
	NRBF2	-0.601435	4	3949
	KRTAP27-1	-0.600792	4	3950
	GABRA1	-0.600617	4	3951
	EPPK1	-0.600617	4	3952
	GLMP	-0.600479	4	3953
	COQ2	-0.600479	4	3954
	EIF4E3	-0.600027	4	3955
	ZNF526	-0.599172	4	3956
	AP2S1	-0.599172	4	3957
	IFI16	-0.598847	4	3958
	SERPINB8	-0.598018	4	3959
	CNTN1	-0.597668	4	3960
	NOD1	-0.597525	4	3961
	CCDC94	-0.597499	4	3962
	RHOF	-0.597441	4	3963
	STK26	-0.597384	4	3964
	PXDC1	-0.597326	4	3965
	CLSTN3	-0.596969	3	3966
	INTS7	-0.59673	4	3967
	MRPS28	-0.596626	4	3968
	GNB5	-0.59645	2	3969
	ZFPM1	-0.596263	4	3970
	DDX55	-0.595991	4	3971
	STX10	-0.595223	4	3972
	MRPS18C	-0.595081	4	3973
	ACAT1	-0.594678	4	3974
	TRAK2	-0.594452	4	3975
	APPL2	-0.593816	4	3976
	GNPNAT1	-0.593719	4	3977
	SPOCK3	-0.593683	4	3978
	ERG	-0.593366	4	3979
	CAP1	-0.593087	4	3980
	B4GAT1	-0.591982	4	3981
	PIGL	-0.591693	4	3982
	TMEM174	-0.590815	4	3983
	ZBED2	-0.590815	2	3984
	KLK3	-0.58958	4	3985
	KRTAP5-9	-0.58958	4	3986
	GATAD2A	-0.58923	4	3987
	MPHOSPH9	-0.588573	4	3988
	COPS6	-0.588449	3	3989
	PHB2	-0.588449	3	3990
	NFYB	-0.588449	3	3991
	QDPR	-0.588449	3	3992
	CLRN1	-0.588449	3	3993
	C19orf52	-0.588449	3	3994
	PIGX	-0.588285	4	3995
	COX5A	-0.587971	4	3996
	NUSAP1	-0.587498	4	3997
	HIST1H2BB	-0.587234	4	3998
	43530	-0.587041	4	3999
	NEDD1	-0.587041	4	4000
	MVK	-0.587041	3	4001
	TM9SF2	-0.587041	3	4002
	SPTLC2	-0.587041	3	4003
	HEATR6	-0.586969	3	4004
	WDSUB1	-0.586795	4	4005
	TMEM130	-0.586566	4	4006
	CKAP5	-0.586326	4	4007
	HDAC9	-0.585778	4	4008
	DOHH	-0.584684	4	4009
	KLHL35	-0.584294	4	4010
	VPS39	-0.584208	4	4011
	RTFDC1	-0.584208	4	4012
	RPS21	-0.584208	4	4013
	KIAA1755	-0.584208	4	4014
	MUC13	-0.583293	3	4015
	TTC23L	-0.582735	4	4016
	BLOC1S2	-0.582735	4	4017
	PTX3	-0.582735	4	4018
	JUN	-0.582319	3	4019
	ZBTB11	-0.58225	4	4020
	ALG1L2	-0.58225	4	4021
	CDC14A	-0.58182	4	4022
	FRMD4B	-0.581413	4	4023
	NPR1	-0.581413	4	4024
	CLEC18A	-0.581252	4	4025
	MAP1LC3A	-0.580947	4	4026
	DNAJB9	-0.580603	4	4027
	MTM1	-0.580249	4	4028
	RASGRF1	-0.579833	4	4029
	UTP14A	-0.579651	3	4030
	UGT2A2	-0.579619	3	4031
	ATP8B2	-0.579323	4	4032
	BRI3BP	-0.579289	4	4033
	CLDN6	-0.579289	4	4034
	MCRS1	-0.578312	4	4035
	KRTAP4-5	-0.578312	4	4036
	TNNC1	-0.578011	3	4037
	F2R	-0.57786	4	4038
	FCRLB	-0.577624	4	4039
	S100A7L2	-0.577327	4	4040
	NDUFB7	-0.57723	4	4041
	MAGED4B	-0.57723	4	4042
	DNAJC15	-0.576946	4	4043
	FAM156A	-0.576437	4	4044
	HSD3B2	-0.575872	4	4045
	CFC1	-0.57561	4	4046
	MPP4	-0.575477	4	4047
	DBF4B	-0.574856	4	4048
	RBMY1F	-0.5744	4	4049
	IL1R2	-0.574077	4	4050
	UBR5	-0.57343	4	4051
	TP53TG5	-0.57322	4	4052
	RPSA	-0.57322	4	4053
	NFYA	-0.57322	4	4054
	PLXNB1	-0.573106	4	4055
	AARS	-0.572764	4	4056
	NOC2L	-0.572764	4	4057
	C19orf43	-0.57275	3	4058
	GIMAP7	-0.572687	4	4059
	CHPF	-0.572092	2	4060
	WDR82	-0.571552	4	4061
	ERMN	-0.571331	2	4062
	DNAI1	-0.571154	4	4063
	DUOXA2	-0.570903	3	4064
	C9orf116	-0.570803	3	4065
	TRPV3	-0.5708	4	4066
	LPAR4	-0.570541	4	4067
	RBMX2	-0.570541	4	4068
	UBE2J2	-0.570504	4	4069
	CCT7	-0.570083	4	4070
	TP53BP2	-0.56993	4	4071
	CAPRIN2	-0.569858	3	4072
	GUK1	-0.569789	4	4073
	SLC35B4	-0.569789	4	4074
	NYAP2	-0.569166	4	4075
	DDX50	-0.569166	4	4076
	BSCL2	-0.568929	4	4077
	PRIM1	-0.568929	4	4078
	ROPN1L	-0.56889	4	4079
	MANBAL	-0.56861	4	4080
	NPHS1	-0.5676	4	4081
	COX16	-0.5676	4	4082
	ELMO2	-0.567432	4	4083
	AKIRIN2	-0.566672	3	4084
	ERCC6-PGBD3	-0.566592	4	4085
	IPO11	-0.566498	4	4086
	PLEKHN1	-0.566498	4	4087
	GATA1	-0.565977	3	4088
	NUCB2	-0.56589	4	4089
	DPP4	-0.565693	2	4090
	ASB6	-0.565358	4	4091
	NIPSNAP3A	-0.56511	4	4092
	SNX5	-0.564985	3	4093
	MX2	-0.564634	4	4094
	LRRC37B	-0.564111	2	4095
	PSPN	-0.564001	3	4096
	PTPN20	-0.563951	2	4097
	PRICKLE2	-0.563628	4	4098
	GPR137B	-0.563126	4	4099
	GPC1	-0.562608	3	4100
	AGXT2	-0.562608	3	4101
	VPS4B	-0.562608	3	4102
	SLC35B1	-0.562558	3	4103
	DNAH7	-0.562558	3	4104
	PSMD14	-0.562456	4	4105
	SFTA2	-0.562401	4	4106
	PPP3R1	-0.562326	4	4107
	KBTBD12	-0.562289	4	4108
	DNMT1	-0.562269	4	4109
	SEC61G	-0.562269	4	4110
	HTR1F	-0.562269	4	4111
	COPRS	-0.562269	4	4112
	PVALB	-0.5621	4	4113
	MSL1	-0.561676	4	4114
	PRDM10	-0.561326	4	4115
	ARHGEF33	-0.56115	4	4116
	TXNDC9	-0.56115	4	4117
	SORBS1	-0.56115	4	4118
	TMSB15A	-0.56115	4	4119
	LYPLA2	-0.56115	4	4120
	CCDC38	-0.56115	4	4121
	ACER1	-0.56115	4	4122
	COL7A1	-0.56115	4	4123
	DYNC1LI2	-0.56115	4	4124
	C12orf77	-0.56115	4	4125
	CELA1	-0.56115	4	4126
	MAPRE1	-0.56115	4	4127
	UBR4	-0.56115	4	4128
	SIRT5	-0.56115	4	4129
	RAB38	-0.56115	4	4130
	SUN3	-0.56115	4	4131
	AHCTF1	-0.56115	4	4132
	RCOR2	-0.56115	4	4133
	REC114	-0.56115	4	4134
	FAM71E2	-0.56115	4	4135
	GRIK2	-0.56115	4	4136
	GTF2F2	-0.56115	4	4137
	HDGF	-0.56115	4	4138
	KLHL10	-0.56115	4	4139
	CHSY3	-0.56115	4	4140
	KIF24	-0.56115	4	4141
	AQP4	-0.56115	4	4142
	OR56B1	-0.56115	4	4143
	LBP	-0.56115	4	4144
	MCM5	-0.56115	4	4145
	UBQLN3	-0.56115	4	4146
	ASAP1	-0.56115	4	4147
	PDCD1	-0.56115	4	4148
	CHMP5	-0.56115	4	4149
	POLE	-0.56115	4	4150
	LARP1B	-0.56115	4	4151
	PCDHB9	-0.56115	4	4152
	DNAJC12	-0.56115	4	4153
	KIF15	-0.56115	4	4154
	XCL1	-0.56115	4	4155
	TGM1	-0.56115	4	4156
	UBE2A	-0.56115	4	4157
	ANP32E	-0.56115	4	4158
	C18orf21	-0.56115	4	4159
	EIF1AD	-0.56115	4	4160
	DHX16	-0.56115	4	4161
	RFXANK	-0.56115	4	4162
	TNFRSF6B	-0.56115	4	4163
	PEX11B	-0.56115	4	4164
	KAT2B	-0.56115	4	4165
	CCRL2	-0.56115	4	4166
	CD1A	-0.56115	4	4167
	MSANTD3	-0.56115	4	4168
	MFHAS1	-0.56115	4	4169
	RAB9A	-0.56115	4	4170
	EIF4A3	-0.56115	4	4171
	ARHGEF17	-0.56115	4	4172
	FASTKD5	-0.561063	4	4173
	PNPLA7	-0.56084	4	4174
	OR5A1	-0.560706	4	4175
	ZDHHC1	-0.560699	4	4176
	RAB20	-0.56044	4	4177
	CST11	-0.560438	4	4178
	AATF	-0.560438	4	4179
	OR2L3	-0.560438	4	4180
	EDF1	-0.560386	4	4181
	USP37	-0.560066	3	4182
	C1S	-0.560066	3	4183
	BTNL9	-0.56004	4	4184
	MGRN1	-0.559863	4	4185
	GPR152	-0.559609	4	4186
	CMTM5	-0.559233	4	4187
	F11	-0.559233	4	4188
	SLC6A17	-0.55902	4	4189
	TSPAN2	-0.558823	4	4190
	TAS2R50	-0.558621	4	4191
	TSFM	-0.55833	4	4192
	NHS	-0.557888	4	4193
	TRPC1	-0.557868	4	4194
	ESYT2	-0.557425	4	4195
	TP53	-0.557337	4	4196
	ADH6	-0.557282	4	4197
	PRKAR2B	-0.557266	4	4198
	BTNL10	-0.55713	3	4199
	TXNDC12	-0.557128	4	4200
	PDE12	-0.556937	4	4201
	RTP2	-0.556849	4	4202
	IGF2	-0.556398	3	4203
	NFKBIB	-0.556303	4	4204
	DDX46	-0.556185	4	4205
	ERMAP	-0.556117	4	4206
	MMP8	-0.556096	4	4207
	MED21	-0.555941	3	4208
	TAZ	-0.555839	4	4209
	RERG	-0.555628	4	4210
	GPR21	-0.555034	4	4211
	ZBTB41	-0.554731	4	4212
	RXFP1	-0.554371	4	4213
	INPP1	-0.553735	4	4214
	NAA40	-0.553735	4	4215
	SHISA3	-0.553265	4	4216
	LRRC48	-0.553265	4	4217
	ANO2	-0.553237	4	4218
	MAN1A2	-0.552921	2	4219
	SNX22	-0.552857	3	4220
	YIF1A	-0.552795	4	4221
	LUC7L3	-0.552638	4	4222
	KREMEN2	-0.552638	4	4223
	NTMT1	-0.552559	4	4224
	RPS6KB1	-0.551966	4	4225
	CTSF	-0.55194	4	4226
	USP17L12	-0.551744	4	4227
	NAALAD2	-0.551403	4	4228
	SCRG1	-0.551403	4	4229
	DNAJC17	-0.551403	4	4230
	CENPN	-0.551403	4	4231
	SPPL2B	-0.551403	4	4232
	RBBP4	-0.551403	4	4233
	RPL36AL	-0.550973	4	4234
	TPSAB1	-0.550973	4	4235
	SERPINB3	-0.550485	4	4236
	CACNA2D1	-0.550307	4	4237
	NACA	-0.550282	3	4238
	IFIT1B	-0.550263	3	4239
	CENPE	-0.550256	4	4240
	PCDH19	-0.550175	4	4241
	PHOSPHO1	-0.549689	4	4242
	TLX3	-0.549645	4	4243
	USF1	-0.549264	4	4244
	VSIG4	-0.54914	3	4245
	KPNA6	-0.548896	3	4246
	TAF8	-0.548768	4	4247
	MRPL46	-0.548474	4	4248
	MYO1H	-0.548474	4	4249
	NSMCE2	-0.548474	4	4250
	SHOX	-0.548474	4	4251
	INHBE	-0.548252	4	4252
	CYSLTR1	-0.547794	4	4253
	FAM227B	-0.547794	4	4254
	ZNF474	-0.547486	4	4255
	C9orf91	-0.547486	4	4256
	BRD8	-0.547221	4	4257
	TXNDC5	-0.546517	4	4258
	SV2B	-0.546458	4	4259
	EFHC2	-0.545901	4	4260
	PAWR	-0.545727	3	4261
	NKAPL	-0.545623	4	4262
	PRKAB2	-0.545623	4	4263
	PRKCI	-0.545461	4	4264
	COX10	-0.54525	4	4265
	RARB	-0.544998	3	4266
	KIF13A	-0.544889	4	4267
	GATA5	-0.544609	4	4268
	KCND2	-0.544416	4	4269
	ANKRD33B	-0.544416	4	4270
	CD248	-0.544229	4	4271
	UGDH	-0.544229	4	4272
	SIGLEC5	-0.544229	4	4273
	RNF13	-0.543893	4	4274
	TOMM70A	-0.543893	4	4275
	DGKK	-0.543605	4	4276
	ZNF112	-0.543441	4	4277
	FGF22	-0.543372	3	4278
	C5orf30	-0.542867	4	4279
	INA	-0.542823	4	4280
	FBXO3	-0.542812	4	4281
	CDKAL1	-0.542421	4	4282
	VPS11	-0.542346	4	4283
	SPAG8	-0.542164	4	4284
	OSCP1	-0.542136	2	4285
	MYB	-0.54198	4	4286
	ENTHD1	-0.541833	4	4287
	NADK2	-0.54176	4	4288
	MRPL28	-0.541714	4	4289
	HHAT	-0.541714	4	4290
	OXGR1	-0.54133	4	4291
	FMO5	-0.541212	3	4292
	LLGL2	-0.541023	4	4293
	IFI44L	-0.540817	4	4294
	ZNF655	-0.540817	4	4295
	LEPR	-0.540519	4	4296
	ARF4	-0.540102	4	4297
	BBS7	-0.54005	4	4298
	NETO2	-0.54005	4	4299
	HIATL1	-0.54005	4	4300
	VSIG10	-0.539777	4	4301
	ACIN1	-0.539532	4	4302
	ANAPC2	-0.539487	4	4303
	KISS1	-0.539487	4	4304
	TTC4	-0.539487	4	4305
	NCOR1	-0.539487	4	4306
	HEXB	-0.539093	4	4307
	ABCC6	-0.539093	4	4308
	UBAP1	-0.538732	4	4309
	MARCKSL1	-0.538732	4	4310
	TMPPE	-0.538611	4	4311
	TBC1D10C	-0.53861	4	4312
	DCK	-0.53839	4	4313
	MRC1	-0.537977	4	4314
	RPUSD3	-0.537866	4	4315
	FHAD1	-0.537842	4	4316
	RHBDD2	-0.537806	4	4317
	ANKH	-0.537486	4	4318
	MMP3	-0.53725	4	4319
	GJC3	-0.537078	4	4320
	MRPS12	-0.53693	4	4321
	ARHGEF38	-0.536897	2	4322
	C8orf22	-0.536887	4	4323
	XPNPEP3	-0.536887	4	4324
	NIT2	-0.536858	4	4325
	SPRR3	-0.536728	4	4326
	SLCO1A2	-0.536658	4	4327
	PRIMPOL	-0.536343	4	4328
	RIMKLA	-0.535908	4	4329
	ANKRD23	-0.535765	4	4330
	PCDHA11	-0.535692	4	4331
	TBC1D23	-0.535663	2	4332
	NDUFS2	-0.535636	4	4333
	KLF11	-0.535415	4	4334
	FSHR	-0.535309	4	4335
	LIPT1	-0.535309	4	4336
	GFRA3	-0.534409	4	4337
	KRTAP22-1	-0.534168	4	4338
	TMEM109	-0.533754	4	4339
	POT1	-0.533734	4	4340
	TMEM194B	-0.533404	4	4341
	THOC5	-0.533404	4	4342
	PTRH1	-0.533221	4	4343
	FABP4	-0.533221	4	4344
	TRIM64B	-0.533221	4	4345
	TRIM21	-0.533221	4	4346
	SLX4	-0.533221	4	4347
	CAMK1G	-0.533098	4	4348
	USP54	-0.532541	4	4349
	BIRC5	-0.532541	4	4350
	TMEM205	-0.532541	4	4351
	MTFR1L	-0.532356	4	4352
	TET3	-0.53205	4	4353
	B3GNT6	-0.531266	4	4354
	TRIML1	-0.531266	4	4355
	DCAKD	-0.531266	4	4356
	ARHGEF19	-0.530915	4	4357
	GUCY1A2	-0.530872	4	4358
	ZP4	-0.530566	4	4359
	RBM15	-0.530543	4	4360
	CAPZA2	-0.530261	4	4361
	UBA3	-0.530261	4	4362
	CNTNAP3	-0.529908	1	4363
	AMER3	-0.529749	4	4364
	ARIH2OS	-0.529686	3	4365
	DPPA3	-0.529625	4	4366
	XPR1	-0.529625	4	4367
	KCNK18	-0.52952	4	4368
	IL12A	-0.529433	4	4369
	MAGI3	-0.529316	4	4370
	CD6	-0.529099	4	4371
	OBP2A	-0.529044	4	4372
	TOR1B	-0.528955	4	4373
	SCAI	-0.528832	3	4374
	IL2	-0.528618	2	4375
	MAP6	-0.52843	4	4376
	C1orf146	-0.52832	4	4377
	DEFB124	-0.528213	4	4378
	ANKS6	-0.528038	4	4379
	TRMT44	-0.527995	4	4380
	SUV420H2	-0.527777	4	4381
	CNKSR2	-0.527731	4	4382
	LIF	-0.527731	4	4383
	GEMIN8	-0.527731	4	4384
	GABARAPL1	-0.527659	4	4385
	OR4M2	-0.527515	4	4386
	ESRRA	-0.527037	4	4387
	DSTYK	-0.527037	4	4388
	SEC61A2	-0.527037	4	4389
	GLS	-0.526868	4	4390
	CBX5	-0.52673	4	4391
	NIPBL	-0.52673	4	4392
	MYH7B	-0.52673	4	4393
	ARV1	-0.52673	4	4394
	FUT8	-0.526486	4	4395
	SPANXC	-0.526486	4	4396
	WBP1	-0.52634	4	4397
	CHCHD3	-0.52627	4	4398
	P4HA1	-0.526221	4	4399
	PRKCD	-0.526216	4	4400
	GABARAPL2	-0.525992	4	4401
	RBFOX1	-0.525647	4	4402
	TMEM165	-0.525623	4	4403
	PMEL	-0.52557	4	4404
	TDGF1	-0.525296	4	4405
	VSIG8	-0.52529	4	4406
	WDR41	-0.52529	4	4407
	ZDHHC6	-0.52529	4	4408
	TATDN1	-0.52529	4	4409
	TPTE2	-0.52529	4	4410
	FLG2	-0.525209	4	4411
	SSNA1	-0.525166	4	4412
	DPF1	-0.525002	4	4413
	OCIAD2	-0.524818	4	4414
	E2F6	-0.524715	4	4415
	TNFSF10	-0.524493	4	4416
	ZFPL1	-0.524428	4	4417
	KRTAP13-4	-0.524383	4	4418
	FAM71E1	-0.524285	4	4419
	EPX	-0.524166	4	4420
	EIF1AY	-0.524063	2	4421
	LIMS1	-0.524009	4	4422
	C1orf177	-0.523992	4	4423
	FBXO45	-0.523949	4	4424
	ADAMTS13	-0.523601	4	4425
	KIF5A	-0.523514	4	4426
	INSL5	-0.523329	3	4427
	ADAM17	-0.523329	3	4428
	SPTSSB	-0.52308	4	4429
	FBXO22	-0.522733	4	4430
	FAM168B	-0.52271	4	4431
	SAMD15	-0.52271	4	4432
	SFN	-0.52271	4	4433
	ARAP1	-0.522665	4	4434
	COL21A1	-0.522612	4	4435
	ADGB	-0.521777	4	4436
	CCNY	-0.521344	4	4437
	ACAT2	-0.520866	4	4438
	TRIM49D1	-0.520866	4	4439
	SLC30A7	-0.520389	4	4440
	HTR3E	-0.520287	4	4441
	UGT2B7	-0.520287	4	4442
	SPHAR	-0.520265	2	4443
	MCTS1	-0.520073	4	4444
	RSAD2	-0.519979	3	4445
	ANP32B	-0.519931	4	4446
	LRRC74A	-0.519609	4	4447
	SLC41A2	-0.519448	4	4448
	PKLR	-0.519433	4	4449
	CES5A	-0.519233	4	4450
	CAMKK2	-0.519013	4	4451
	NELL2	-0.519013	4	4452
	HSH2D	-0.519007	4	4453
	PAX7	-0.518938	2	4454
	SPTBN5	-0.518865	4	4455
	SLC26A6	-0.518794	4	4456
	ACTL6A	-0.518752	4	4457
	PIAS4	-0.518581	4	4458
	METAP1	-0.518526	4	4459
	PADI2	-0.517746	4	4460
	TMEM120B	-0.517682	4	4461
	KIZ	-0.51727	4	4462
	VAC14	-0.517227	4	4463
	SAR1A	-0.517036	4	4464
	PIGK	-0.516924	4	4465
	MINOS1-NBL1	-0.516837	4	4466
	TAS2R8	-0.516453	4	4467
	TOR4A	-0.516453	4	4468
	BSX	-0.515842	4	4469
	ERCC6L	-0.515842	4	4470
	TMEM191C	-0.515759	4	4471
	ALDH3B2	-0.515755	4	4472
	GK5	-0.515582	4	4473
	EXOSC9	-0.515418	3	4474
	THUMPD1	-0.515193	4	4475
	LRRFIP2	-0.515066	4	4476
	MIIP	-0.515064	4	4477
	TGFA	-0.514957	3	4478
	SWAP70	-0.514847	4	4479
	MMP14	-0.514847	4	4480
	SKI	-0.514595	3	4481
	ZFR	-0.514113	4	4482
	C15orf40	-0.513948	4	4483
	NOP9	-0.513948	4	4484
	UBE2L6	-0.513948	4	4485
	GMFG	-0.51339	4	4486
	ANKRD7	-0.513378	4	4487
	SETD1B	-0.513335	4	4488
	CENPF	-0.513308	4	4489
	FAM71D	-0.513308	4	4490
	RABL2B	-0.513095	4	4491
	MCF2L2	-0.512935	4	4492
	CYB561A3	-0.51286	4	4493
	CDKL5	-0.512817	4	4494
	PGA5	-0.512472	4	4495
	ZNF316	-0.51191	4	4496
	OR52E4	-0.511717	4	4497
	FIGN	-0.511717	4	4498
	OR6C68	-0.51135	4	4499
	SLC25A27	-0.51135	4	4500
	BIN2	-0.511162	4	4501
	LOC730183	-0.510915	4	4502
	FKBP15	-0.510665	2	4503
	TSPAN13	-0.510659	4	4504
	BLZF1	-0.510298	3	4505
	GPNMB	-0.510228	4	4506
	VPS53	-0.509906	4	4507
	SETDB2	-0.509499	4	4508
	DPH3P1	-0.509452	4	4509
	SEC62	-0.509323	4	4510
	MAN2B1	-0.508548	4	4511
	WIPF1	-0.508419	4	4512
	STAT2	-0.508394	4	4513
	NCDN	-0.508118	4	4514
	ACO1	-0.508066	3	4515
	FSIP1	-0.507998	4	4516
	RBL1	-0.507998	4	4517
	RNF5	-0.507998	4	4518
	PSMC1	-0.507995	3	4519
	FCRL1	-0.507859	4	4520
	C1orf123	-0.507773	4	4521
	MIP	-0.507299	4	4522
	PCDHA13	-0.507299	4	4523
	OR3A3	-0.507098	4	4524
	GPR78	-0.507055	3	4525
	NIPSNAP3B	-0.506886	4	4526
	TAS2R14	-0.506742	4	4527
	TSSK4	-0.506439	4	4528
	SP140	-0.506199	4	4529
	NAV1	-0.505918	4	4530
	LST1	-0.505607	3	4531
	OR51I1	-0.505449	4	4532
	CLN6	-0.505449	4	4533
	GID8	-0.505444	3	4534
	NECAP2	-0.505277	4	4535
	TLR9	-0.504891	4	4536
	RTN4RL1	-0.504841	3	4537
	OR51F1	-0.504762	4	4538
	MED12L	-0.50459	4	4539
	SLITRK5	-0.504547	4	4540
	CSTB	-0.504403	4	4541
	LIMS2	-0.504297	4	4542
	OR6C76	-0.503731	4	4543
	KLK14	-0.503731	4	4544
	PDLIM1	-0.503559	4	4545
	NR4A1	-0.503458	4	4546
	IFNA14	-0.503458	4	4547
	TDP1	-0.503458	4	4548
	KIAA1614	-0.503458	4	4549
	SPEN	-0.502926	4	4550
	ISY1	-0.502786	4	4551
	CADM1	-0.502695	2	4552
	FLOT1	-0.501826	3	4553
	CLSPN	-0.501756	4	4554
	AGBL2	-0.501756	4	4555
	NODAL	-0.501558	1	4556
	ANKZF1	-0.500873	4	4557
	TCF21	-0.500567	3	4558
	ATP10A	-0.500411	2	4559
	ME2	-0.500201	4	4560
	PGAM4	-0.50015	3	4561
	KIF3B	-0.499784	4	4562
	TMPRSS11B	-0.499741	4	4563
	FOXC1	-0.499698	4	4564
	SLC37A3	-0.499526	4	4565
	FANCB	-0.499441	4	4566
	SUCLG2	-0.499312	4	4567
	RUFY2	-0.498981	4	4568
	ZSCAN31	-0.498981	4	4569
	SLN	-0.498981	4	4570
	PRKX	-0.498823	4	4571
	SH3D19	-0.498627	4	4572
	LZTR1	-0.497931	4	4573
	THOC3	-0.497685	4	4574
	MYL6B	-0.497511	4	4575
	TTLL3	-0.497428	4	4576
	OTUD7B	-0.497249	4	4577
	SLC35F5	-0.497012	2	4578
	HIST1H4D	-0.496744	4	4579
	CCDC178	-0.496487	4	4580
	APBB1IP	-0.496254	4	4581
	CHRNB4	-0.496165	4	4582
	IDH2	-0.495835	4	4583
	HIST1H3B	-0.495833	3	4584
	FAM129B	-0.495712	3	4585
	HES7	-0.495712	3	4586
	HOXD3	-0.495312	4	4587
	FAM104B	-0.495247	4	4588
	RNASE1	-0.495095	4	4589
	PDE6D	-0.494828	4	4590
	IPMK	-0.494789	4	4591
	KRTAP4-9	-0.494733	3	4592
	LOC100129940	-0.494579	4	4593
	FTHL17	-0.494563	4	4594
	CCDC173	-0.494093	4	4595
	SLC7A7	-0.494008	4	4596
	RBM14	-0.493848	4	4597
	TAF7	-0.493848	4	4598
	ADORA3	-0.493794	4	4599
	RPL18A	-0.493763	4	4600
	SLC25A52	-0.493755	3	4601
	COPZ2	-0.493752	4	4602
	INVS	-0.493378	4	4603
	SLC25A24	-0.493231	4	4604
	OR52R1	-0.493111	4	4605
	CRP	-0.493026	4	4606
	PIWIL3	-0.492855	4	4607
	FOXD4	-0.492514	4	4608
	ZNF334	-0.492281	4	4609
	CENPH	-0.491831	4	4610
	SERF1A	-0.49176	4	4611
	ZNF287	-0.49166	4	4612
	TTC37	-0.491225	3	4613
	ZFP69B	-0.490168	4	4614
	STAC	-0.489869	3	4615
	FARSA	-0.489728	4	4616
	PTPRT	-0.489586	3	4617
	OR1D5	-0.48906	4	4618
	FASTKD1	-0.488975	4	4619
	CCL8	-0.488737	4	4620
	GPX6	-0.488428	4	4621
	C2orf82	-0.487715	3	4622
	SYNGR2	-0.487364	3	4623
	C17orf59	-0.487359	2	4624
	ABCC10	-0.487347	3	4625
	MLNR	-0.487337	4	4626
	KCNA1	-0.487163	4	4627
	GALNT4	-0.48689	4	4628
	CES2	-0.486167	4	4629
	TMIE	-0.486082	4	4630
	IST1	-0.485988	4	4631
	CYP4A11	-0.485742	4	4632
	NDUFAF3	-0.485334	4	4633
	TLCD1	-0.485019	4	4634
	LMTK2	-0.485019	4	4635
	NBEAL2	-0.484892	4	4636
	QTRTD1	-0.484874	3	4637
	MACROD1	-0.484594	4	4638
	DSC3	-0.484434	4	4639
	FJX1	-0.484364	3	4640
	CYP26A1	-0.484019	4	4641
	TCF7	-0.484019	4	4642
	PIGT	-0.483787	4	4643
	MRPS14	-0.483772	4	4644
	GPX3	-0.483469	2	4645
	PDE3B	-0.483159	3	4646
	ISOC2	-0.482779	3	4647
	NPIPA7	-0.482623	4	4648
	SAT2	-0.482623	4	4649
	PERM1	-0.482623	4	4650
	BSND	-0.482468	4	4651
	NUP62	-0.482047	4	4652
	TAF1A	-0.482047	4	4653
	GALNT16	-0.48192	4	4654
	LOX	-0.481878	4	4655
	CDC42EP5	-0.481835	4	4656
	HIST1H1D	-0.481199	4	4657
	ARRB1	-0.481072	4	4658
	DOCK8	-0.480427	2	4659
	RNASEH1	-0.480309	4	4660
	NPAS2	-0.480309	4	4661
	FAM118A	-0.480267	4	4662
	CTAGE4	-0.480188	3	4663
	PRNP	-0.480139	4	4664
	FBXW2	-0.479852	3	4665
	CLDN25	-0.479784	4	4666
	SLC25A11	-0.47963	4	4667
	ZNF197	-0.479377	4	4668
	NTSR1	-0.479335	4	4669
	LY75-CD302	-0.478857	4	4670
	POLM	-0.478702	4	4671
	XKR4	-0.478665	1	4672
	HDDC2	-0.478191	4	4673
	SIGIRR	-0.478191	4	4674
	MOV10	-0.478065	4	4675
	PCNXL2	-0.477726	4	4676
	KLHL40	-0.477708	3	4677
	OR6S1	-0.477519	4	4678
	C7orf57	-0.477388	4	4679
	ZNF737	-0.477107	4	4680
	PCSK2	-0.476922	4	4681
	TMEM89	-0.476415	4	4682
	CHTF8	-0.476336	4	4683
	MED11	-0.476047	1	4684
	EYA1	-0.47572	4	4685
	STRA6	-0.475612	4	4686
	UBE2K	-0.47557	3	4687
	MMP15	-0.4754	4	4688
	ZNF280B	-0.474809	4	4689
	CDR2	-0.474767	4	4690
	DEFB136	-0.474438	3	4691
	C22orf46	-0.474438	3	4692
	MUC5AC	-0.47426	4	4693
	EMC1	-0.474175	4	4694
	PLSCR2	-0.474137	3	4695
	LIN52	-0.474137	3	4696
	ZFY	-0.473951	3	4697
	CDH5	-0.473753	4	4698
	NDUFA13	-0.473515	4	4699
	WNT11	-0.473289	4	4700
	ZNF639	-0.473036	4	4701
	POLD3	-0.472849	4	4702
	KIAA1024	-0.47276	3	4703
	MRGPRE	-0.471559	4	4704
	OTUD4	-0.471559	4	4705
	STATH	-0.471314	4	4706
	DGCR14	-0.471175	3	4707
	PLEKHA4	-0.471087	3	4708
	LRRC10	-0.47099	3	4709
	ZNF484	-0.470803	4	4710
	FAM120C	-0.470758	4	4711
	DNAJB2	-0.470438	3	4712
	SCNN1A	-0.470343	4	4713
	GRXCR2	-0.470253	4	4714
	SPSB4	-0.470037	4	4715
	ADRM1	-0.469782	4	4716
	PCM1	-0.46973	4	4717
	LRRC41	-0.469597	3	4718
	EPB41L3	-0.469494	4	4719
	LIMCH1	-0.468335	3	4720
	SUPT3H	-0.467868	3	4721
	PDE6A	-0.467853	4	4722
	MAX	-0.467686	3	4723
	PTP4A3	-0.467137	3	4724
	CARD16	-0.467137	3	4725
	SERPINB10	-0.467096	4	4726
	MRPL19	-0.466759	3	4727
	PAIP2	-0.466362	3	4728
	TFEC	-0.466255	4	4729
	OSBP2	-0.466129	4	4730
	SQRDL	-0.465877	4	4731
	LOC728392	-0.465456	4	4732
	IRF6	-0.465204	4	4733
	SNX14	-0.464199	3	4734
	PPIF	-0.463567	4	4735
	KAT5	-0.46351	4	4736
	LYST	-0.46351	4	4737
	PYHIN1	-0.46351	4	4738
	KIAA2026	-0.46351	4	4739
	DIAPH2	-0.46351	4	4740
	ANKLE2	-0.46351	4	4741
	WDR86	-0.46351	4	4742
	PON1	-0.46351	4	4743
	CCNL1	-0.46351	4	4744
	KRTAP4-12	-0.46351	4	4745
	PRY	-0.46351	4	4746
	TERF2IP	-0.462476	4	4747
	ZNF593	-0.462182	3	4748
	ATP5L	-0.462102	4	4749
	CHD1	-0.462102	4	4750
	FGD5	-0.462102	4	4751
	HPGDS	-0.462102	4	4752
	C3orf70	-0.462102	4	4753
	BICD1	-0.462102	4	4754
	ST3GAL1	-0.462102	4	4755
	SRM	-0.462102	4	4756
	TAF13	-0.462102	4	4757
	USP17L28	-0.462102	4	4758
	TMEM229A	-0.462102	4	4759
	SLC25A51	-0.462102	4	4760
	CORO2A	-0.462056	4	4761
	TOM1L2	-0.461721	4	4762
	FAM120A	-0.461511	4	4763
	CACUL1	-0.461443	4	4764
	RND2	-0.461302	4	4765
	SLC32A1	-0.460735	4	4766
	STAU2	-0.460464	4	4767
	CCDC92	-0.460439	3	4768
	C17orf75	-0.460311	4	4769
	ARHGAP28	-0.460296	4	4770
	SNX21	-0.460229	4	4771
	VAPA	-0.460205	3	4772
	UBL3	-0.460129	4	4773
	TMEM156	-0.46008	3	4774
	MAP4K2	-0.459925	4	4775
	GSN	-0.459824	4	4776
	ERBB2	-0.459752	4	4777
	SSX2IP	-0.459576	4	4778
	KIF14	-0.459369	4	4779
	SMC1A	-0.459218	4	4780
	BPIFA2	-0.459165	4	4781
	ZC3HAV1	-0.458998	4	4782
	ZBTB37	-0.458713	4	4783
	TMEM131	-0.458577	3	4784
	TMEM106B	-0.458355	4	4785
	NDNL2	-0.45829	3	4786
	LTBP1	-0.458187	3	4787
	ZNF346	-0.458077	4	4788
	ACTL6B	-0.458077	4	4789
	RGPD8	-0.458077	4	4790
	KIFAP3	-0.45791	4	4791
	TOR3A	-0.457797	3	4792
	PRPSAP2	-0.457785	4	4793
	TRAM1L1	-0.45738	4	4794
	PSMB4	-0.457335	2	4795
	MAN1B1	-0.457157	4	4796
	ATP5SL	-0.457157	4	4797
	AIFM1	-0.457137	4	4798
	RBM3	-0.457032	4	4799
	STAT6	-0.456948	4	4800
	FAM83A	-0.456697	4	4801
	TCAP	-0.456656	4	4802
	SELP	-0.456651	4	4803
	CFAP99	-0.456644	4	4804
	THNSL2	-0.456614	4	4805
	HSD17B2	-0.455934	3	4806
	SIX4	-0.455923	4	4807
	ZCCHC5	-0.455778	4	4808
	PLOD2	-0.455778	4	4809
	IFNA21	-0.455485	4	4810
	MED22	-0.455335	4	4811
	CASP7	-0.454942	4	4812
	GTSF1	-0.454912	3	4813
	FOXD1	-0.454912	3	4814
	GRIN3B	-0.454817	4	4815
	CDC16	-0.45468	4	4816
	SEMA4B	-0.4544	4	4817
	UFSP2	-0.454274	4	4818
	PEF1	-0.454024	4	4819
	POLR2B	-0.453826	4	4820
	EFNA4	-0.453579	3	4821
	MTHFD2L	-0.453322	3	4822
	TMEM184A	-0.452605	4	4823
	GPX5	-0.452605	4	4824
	CCDC115	-0.452605	4	4825
	MAT2A	-0.452555	3	4826
	SPOCK2	-0.45248	4	4827
	CNN3	-0.452469	4	4828
	CCDC87	-0.452313	4	4829
	IFT43	-0.451911	3	4830
	CCBL2	-0.451865	2	4831
	ZCCHC13	-0.451855	4	4832
	HAS2	-0.451782	3	4833
	CPB2	-0.45148	4	4834
	SMC1B	-0.45148	4	4835
	DEFB116	-0.451416	4	4836
	ASGR1	-0.451063	4	4837
	MSN	-0.450771	4	4838
	TRO	-0.450771	4	4839
	TBC1D3B	-0.450714	4	4840
	MIB1	-0.450714	4	4841
	MGAT4D	-0.450383	4	4842
	EME2	-0.450383	4	4843
	GABPB1	-0.450383	4	4844
	CTAGE6	-0.449688	4	4845
	DAXX	-0.449562	4	4846
	RPS6KB2	-0.449512	4	4847
	FAM50B	-0.449428	4	4848
	ZDHHC8	-0.449312	4	4849
	DEFB123	-0.449262	4	4850
	TMEM215	-0.448951	4	4851
	TMEM234	-0.448812	4	4852
	TANC1	-0.448481	4	4853
	ZNF70	-0.448378	3	4854
	TMEM147	-0.448162	4	4855
	LARP1	-0.448162	4	4856
	OTOG	-0.448024	4	4857
	MTHFD2	-0.447912	4	4858
	TMEM114	-0.447417	3	4859
	PARP3	-0.447362	4	4860
	GEMIN2	-0.446943	4	4861
	MAML1	-0.446943	4	4862
	DNASE2	-0.44686	4	4863
	PFDN2	-0.446613	4	4864
	PRRG2	-0.446527	4	4865
	RDX	-0.446153	4	4866
	IL3	-0.44607	4	4867
	PYCR2	-0.445964	4	4868
	LRRC26	-0.445964	4	4869
	HIST1H2AH	-0.445738	4	4870
	FRY	-0.44427	4	4871
	ATP7A	-0.444118	4	4872
	KRTAP10-6	-0.443897	2	4873
	C17orf50	-0.443772	4	4874
	STARD6	-0.443703	4	4875
	PRSS58	-0.443371	4	4876
	MSANTD1	-0.443324	4	4877
	HELB	-0.442827	3	4878
	VIPR1	-0.442801	4	4879
	TRMT10C	-0.442711	3	4880
	KLHL1	-0.442711	3	4881
	GDF5	-0.442711	3	4882
	C3orf58	-0.442666	4	4883
	HOGA1	-0.442509	3	4884
	HSF1	-0.442332	4	4885
	DNAJA2	-0.442151	3	4886
	ADGRL2	-0.442151	3	4887
	ANKRD13D	-0.442151	3	4888
	GPR171	-0.442127	4	4889
	CASZ1	-0.442044	4	4890
	RBM47	-0.441863	4	4891
	RANBP3	-0.441733	4	4892
	PEX26	-0.441684	4	4893
	FAM229A	-0.440843	4	4894
	CT45A3	-0.440843	4	4895
	SNX9	-0.440843	4	4896
	SLC25A44	-0.440843	4	4897
	C10orf25	-0.44079	4	4898
	STRN3	-0.440594	4	4899
	NPC2	-0.440485	3	4900
	MYEF2	-0.440227	4	4901
	LRRC7	-0.440227	4	4902
	SUV39H2	-0.440227	4	4903
	NOL8	-0.439932	4	4904
	ZRANB3	-0.439932	4	4905
	HYDIN	-0.439798	4	4906
	STX7	-0.439531	3	4907
	SERTAD3	-0.439518	4	4908
	KRTAP1-5	-0.439518	4	4909
	GJA1	-0.439062	4	4910
	LRIG1	-0.43898	4	4911
	ASIC1	-0.438298	3	4912
	VOPP1	-0.438267	3	4913
	TREM1	-0.438028	4	4914
	TESC	-0.437826	3	4915
	PHTF2	-0.437619	4	4916
	ASIC3	-0.437619	4	4917
	ZCCHC4	-0.437573	4	4918
	PI4KA	-0.437425	3	4919
	ENPP6	-0.437408	4	4920
	HTR1E	-0.437408	4	4921
	OR56B4	-0.437322	4	4922
	FGL2	-0.43687	4	4923
	PIGP	-0.436829	4	4924
	SLC27A4	-0.436788	4	4925
	HSPA4L	-0.436749	3	4926
	MUC3A	-0.436749	3	4927
	ZNF681	-0.436746	4	4928
	PPP1R15A	-0.436729	4	4929
	HEY1	-0.436209	4	4930
	DEFB108B	-0.435755	4	4931
	RUFY4	-0.435548	4	4932
	TMEM87B	-0.435505	3	4933
	DNPH1	-0.435496	3	4934
	LUM	-0.435128	4	4935
	ST7	-0.435062	3	4936
	SS18L2	-0.434678	3	4937
	OR5M9	-0.434475	4	4938
	NASP	-0.434475	4	4939
	GDPD2	-0.434475	4	4940
	NAA16	-0.434475	4	4941
	SYTL4	-0.434475	4	4942
	CIDEA	-0.434227	4	4943
	ZDHHC19	-0.434062	4	4944
	GGA2	-0.433977	4	4945
	DMXL2	-0.433885	3	4946
	ADGRG6	-0.433885	3	4947
	MTHFD1L	-0.433609	4	4948
	PARL	-0.433609	4	4949
	C12orf49	-0.43288	4	4950
	LOC101060321	-0.432807	3	4951
	LRRN1	-0.432799	3	4952
	SIM1	-0.432495	4	4953
	RBBP7	-0.432111	3	4954
	RBM28	-0.432043	4	4955
	CWC27	-0.431687	4	4956
	PRPF4B	-0.431687	4	4957
	MAGEA10-MAGEA5	-0.431588	4	4958
	INO80C	-0.431552	4	4959
	IGFBP5	-0.431176	4	4960
	GK	-0.43106	4	4961
	ANP32D	-0.430888	4	4962
	C19orf67	-0.430888	4	4963
	HECW2	-0.430775	4	4964
	RAB5A	-0.430618	4	4965
	UEVLD	-0.43047	4	4966
	GMPR2	-0.430353	4	4967
	TAAR5	-0.430175	4	4968
	LINC00452	-0.42993	4	4969
	HNRNPCL2	-0.429817	4	4970
	TSGA13	-0.429637	4	4971
	FRMPD4	-0.428956	4	4972
	PLXDC1	-0.42868	3	4973
	PTPN1	-0.428507	4	4974
	CDC73	-0.428507	4	4975
	GLTP	-0.428131	4	4976
	PFKM	-0.428131	4	4977
	TPR	-0.428131	4	4978
	PIGY	-0.428131	4	4979
	ZNF34	-0.427934	3	4980
	ALDH1A2	-0.427925	4	4981
	LRRC27	-0.427761	4	4982
	AMPD1	-0.427625	4	4983
	MRPS33	-0.427555	4	4984
	FGF18	-0.427499	3	4985
	S1PR2	-0.427062	4	4986
	TARBP1	-0.42692	4	4987
	PTCH1	-0.426743	4	4988
	DEFB121	-0.426694	4	4989
	GJA5	-0.426651	4	4990
	TBC1D21	-0.426547	4	4991
	MED15	-0.425665	4	4992
	SPATA12	-0.425343	4	4993
	MTHFR	-0.425337	4	4994
	STX3	-0.424669	4	4995
	MRS2	-0.424557	4	4996
	PARG	-0.424557	4	4997
	TTC9	-0.424543	4	4998
	C9orf24	-0.424269	3	4999
	SPANXA1	-0.424201	4	5000
	GTSE1	-0.423969	3	5001
	NCK1	-0.423615	3	5002
	OR10P1	-0.423469	4	5003
	H2AFZ	-0.423121	4	5004
	AMTN	-0.42303	4	5005
	ASPSCR1	-0.422981	3	5006
	MAP1LC3B	-0.422711	4	5007
	NFATC2	-0.422488	3	5008
	ADCK4	-0.42222	3	5009
	REL	-0.422178	4	5010
	SNTB2	-0.421891	4	5011
	BBS5	-0.421762	4	5012
	BRIX1	-0.421762	4	5013
	BRCA2	-0.421762	4	5014
	FAS	-0.421317	3	5015
	HBS1L	-0.421236	4	5016
	UBL7	-0.421195	4	5017
	SULT1C4	-0.42101	3	5018
	HABP4	-0.420983	4	5019
	LNPEP	-0.420983	4	5020
	CXorf57	-0.420872	4	5021
	PEBP4	-0.420643	4	5022
	BIRC6	-0.420294	4	5023
	COG8	-0.420205	4	5024
	COL24A1	-0.420089	4	5025
	HHIPL2	-0.419913	4	5026
	SOHLH1	-0.419803	4	5027
	TJAP1	-0.419761	4	5028
	ERI2	-0.419668	2	5029
	UCKL1	-0.419524	4	5030
	NXF1	-0.41933	4	5031
	MGLL	-0.419135	4	5032
	DMC1	-0.418698	4	5033
	CGNL1	-0.418616	4	5034
	KIF3A	-0.418433	4	5035
	PVRL4	-0.418248	4	5036
	CDC42EP1	-0.418019	4	5037
	CACNG2	-0.41784	4	5038
	PTK2B	-0.417799	4	5039
	NPEPL1	-0.417727	4	5040
	ARFGAP3	-0.417717	4	5041
	AKR1D1	-0.417676	4	5042
	DAPL1	-0.417553	4	5043
	B4GALNT4	-0.417472	4	5044
	C5orf67	-0.417267	4	5045
	HIRA	-0.417194	4	5046
	C12orf54	-0.41711	4	5047
	FAM192A	-0.416981	4	5048
	MRGPRF	-0.416859	4	5049
	CDC27	-0.416169	3	5050
	RIMS4	-0.416083	4	5051
	YIPF5	-0.416083	4	5052
	OR10Q1	-0.415885	4	5053
	CHI3L1	-0.415715	4	5054
	ZNF24	-0.415593	4	5055
	TM2D2	-0.415593	4	5056
	CHURC1-FNTB	-0.415524	3	5057
	ZEB2	-0.415524	3	5058
	ZNF77	-0.415266	4	5059
	KCNA7	-0.415208	4	5060
	GPR87	-0.415025	3	5061
	LEMD2	-0.415021	4	5062
	RAB3C	-0.414858	4	5063
	ADH4	-0.414827	3	5064
	IFNAR2	-0.414572	4	5065
	TRIAP1	-0.414143	4	5066
	HAPLN2	-0.414143	4	5067
	SLC35F2	-0.414124	4	5068
	CCDC186	-0.414124	4	5069
	PAM	-0.413838	4	5070
	CNTLN	-0.413819	4	5071
	43714	-0.41343	4	5072
	C16orf87	-0.413063	4	5073
	WNK4	-0.413063	4	5074
	WNT10B	-0.413063	4	5075
	MTRNR2L7	-0.41297	3	5076
	GOSR2	-0.41297	3	5077
	ABCC1	-0.412936	4	5078
	OR14J1	-0.412819	4	5079
	CCDC134	-0.412453	4	5080
	RTN2	-0.412411	4	5081
	LONP1	-0.412404	4	5082
	PROX1	-0.412298	2	5083
	PABPC5	-0.412075	4	5084
	KIF6	-0.41197	3	5085
	ZNF219	-0.41197	3	5086
	OR5L1	-0.41164	4	5087
	HINT1	-0.411151	3	5088
	KIAA1586	-0.411026	4	5089
	GAB2	-0.411026	4	5090
	CEPT1	-0.410331	4	5091
	ARMC8	-0.410212	4	5092
	AHRR	-0.410212	4	5093
	SPATC1	-0.410171	4	5094
	CCDC172	-0.410122	4	5095
	OR52J3	-0.409927	4	5096
	SUN5	-0.409898	4	5097
	SYP	-0.409764	4	5098
	REV3L	-0.40958	3	5099
	APBB3	-0.40948	4	5100
	ANGEL2	-0.409439	4	5101
	ZSCAN30	-0.408951	4	5102
	HERC6	-0.40891	4	5103
	DIRAS2	-0.408702	3	5104
	C1orf189	-0.408625	4	5105
	MAP3K6	-0.408394	4	5106
	RHBDL3	-0.408166	4	5107
	ORC3	-0.408166	4	5108
	C14orf177	-0.408166	4	5109
	AADACL2	-0.408166	4	5110
	CERS3	-0.408038	3	5111
	ZNF707	-0.408038	3	5112
	ADGRG4	-0.407911	3	5113
	BECN2	-0.407853	4	5114
	ULBP3	-0.407568	4	5115
	HTN3	-0.407447	4	5116
	AP5B1	-0.407445	4	5117
	GMIP	-0.407365	4	5118
	SSTR1	-0.406911	3	5119
	CNGA4	-0.406893	3	5120
	FOLR1	-0.406893	3	5121
	CALCOCO1	-0.406677	4	5122
	BCAR3	-0.406485	4	5123
	ABCD1	-0.406228	4	5124
	KPNA1	-0.406228	4	5125
	AFTPH	-0.406228	4	5126
	KRT19	-0.40603	4	5127
	STK31	-0.40603	4	5128
	CDH22	-0.405863	4	5129
	PSMD3	-0.405718	3	5130
	PTCD2	-0.4057	4	5131
	RSPH10B	-0.40567	4	5132
	LHX5	-0.405388	4	5133
	FOXQ1	-0.405382	4	5134
	CC2D2A	-0.405213	4	5135
	NR6A1	-0.40501	4	5136
	COG5	-0.404969	3	5137
	CXCL13	-0.404855	4	5138
	CUBN	-0.404807	4	5139
	TMED7	-0.404767	4	5140
	CTNNAL1	-0.404747	4	5141
	MPP6	-0.404645	4	5142
	C11orf65	-0.404472	4	5143
	STS	-0.404376	4	5144
	S100A6	-0.404118	4	5145
	PTGS2	-0.403996	4	5146
	GOPC	-0.403993	4	5147
	CKAP2	-0.403893	4	5148
	SDC4	-0.403712	4	5149
	C9orf142	-0.403672	4	5150
	RTBDN	-0.40361	4	5151
	ASB14	-0.403185	4	5152
	GID4	-0.403185	4	5153
	ACAA2	-0.402982	4	5154
	CNTNAP1	-0.402922	2	5155
	JAK1	-0.402901	4	5156
	ZNF620	-0.402739	4	5157
	ARNTL	-0.402654	4	5158
	TRIM14	-0.402496	4	5159
	EMILIN2	-0.402479	3	5160
	CXCL10	-0.402452	3	5161
	PM20D1	-0.402091	4	5162
	RPH3A	-0.401937	4	5163
	PCDHB3	-0.401937	4	5164
	NME5	-0.401937	4	5165
	SLC23A2	-0.401937	4	5166
	AP1M2	-0.401888	4	5167
	WDR63	-0.401603	4	5168
	LOC388436	-0.40146	4	5169
	PACSIN2	-0.400795	4	5170
	ITGB2	-0.400795	4	5171
	ARHGEF37	-0.400795	4	5172
	PRRG1	-0.400795	4	5173
	RAB25	-0.400795	4	5174
	PYGL	-0.400795	4	5175
	IRX3	-0.400795	4	5176
	NRSN2	-0.400219	4	5177
	NIF3L1	-0.400148	4	5178
	FRK	-0.399981	4	5179
	HLA-DQA2	-0.399905	4	5180
	OR5H1	-0.399662	4	5181
	C11orf54	-0.399662	4	5182
	SERTAD1	-0.399662	4	5183
	FAM133A	-0.399581	4	5184
	HELQ	-0.39941	3	5185
	NTS	-0.39941	3	5186
	TGIF2	-0.399136	4	5187
	SENP7	-0.398993	3	5188
	MTRNR2L2	-0.398732	4	5189
	RBM15B	-0.398504	4	5190
	HIST1H1B	-0.398504	4	5191
	GOLPH3	-0.398504	4	5192
	LRRC61	-0.398468	2	5193
	NXPH3	-0.39839	4	5194
	OR9K2	-0.39839	4	5195
	MTAP	-0.39839	4	5196
	NEDD9	-0.39839	4	5197
	ACSS1	-0.398361	4	5198
	P3H3	-0.39836	3	5199
	ZNF646	-0.398206	4	5200
	HPR	-0.39798	4	5201
	CDK5RAP2	-0.397802	4	5202
	CEL	-0.397762	4	5203
	ZNF76	-0.397745	3	5204
	ALKBH1	-0.397389	3	5205
	HRC	-0.39734	4	5206
	TCF20	-0.396913	4	5207
	MBTD1	-0.396873	4	5208
	BMP2	-0.39659	4	5209
	PCED1B	-0.396187	4	5210
	PRR32	-0.396084	4	5211
	SLC10A5	-0.396001	3	5212
	LAMA2	-0.396001	3	5213
	PLA1A	-0.396001	3	5214
	FOXH1	-0.396001	3	5215
	C20orf85	-0.395984	4	5216
	RASSF2	-0.395864	4	5217
	HIST1H4B	-0.395848	3	5218
	KRT36	-0.395462	4	5219
	MDFI	-0.395272	4	5220
	43718	-0.39522	3	5221
	FAM25C	-0.39522	3	5222
	NT5C1B	-0.39504	4	5223
	PEX1	-0.394832	4	5224
	SLC22A10	-0.394724	3	5225
	EIF3K	-0.394653	4	5226
	CCL11	-0.394513	4	5227
	TRIM71	-0.394468	3	5228
	LRRN4CL	-0.394371	4	5229
	RALBP1	-0.394276	4	5230
	CCDC125	-0.394161	2	5231
	CCDC88C	-0.393874	3	5232
	TYW1	-0.393645	4	5233
	RAB22A	-0.393633	3	5234
	ZNF623	-0.393564	4	5235
	ZNF730	-0.393484	4	5236
	SPG20	-0.393168	4	5237
	RAB4B	-0.393161	4	5238
	WDR13	-0.393139	4	5239
	ECHDC3	-0.393049	3	5240
	ADAT3	-0.392758	4	5241
	MLX	-0.392758	4	5242
	VAMP8	-0.392758	4	5243
	RAB2A	-0.392753	4	5244
	DERL3	-0.392664	3	5245
	MNX1	-0.392546	4	5246
	RAPGEF1	-0.392476	4	5247
	BSDC1	-0.392275	4	5248
	SUV420H1	-0.392239	4	5249
	MLLT6	-0.392211	3	5250
	RCOR3	-0.392211	3	5251
	CXorf49B	-0.392011	3	5252
	BTG1	-0.391672	4	5253
	SF3A3	-0.39154	3	5254
	TNKS	-0.39151	4	5255
	FLAD1	-0.39109	4	5256
	PPIA	-0.390916	4	5257
	NDUFA11	-0.390758	3	5258
	ZMYND10	-0.390679	4	5259
	AGAP4	-0.39048	4	5260
	BMP6	-0.39048	4	5261
	OR4C13	-0.390274	4	5262
	COL26A1	-0.39003	4	5263
	ZNF430	-0.390012	3	5264
	KRTAP5-6	-0.389888	4	5265
	FAM189B	-0.389819	4	5266
	TMC2	-0.389819	4	5267
	DDT	-0.389819	4	5268
	BOC	-0.389699	4	5269
	TRERF1	-0.389658	4	5270
	TREX1	-0.389452	4	5271
	TMEM237	-0.389216	4	5272
	OR6N1	-0.389039	4	5273
	SRD5A2	-0.388839	4	5274
	WARS2	-0.388629	4	5275
	SLC7A10	-0.388607	3	5276
	PRPS1	-0.388548	4	5277
	DYNLRB1	-0.388548	4	5278
	PIK3C3	-0.388477	4	5279
	HMCN2	-0.38805	4	5280
	SETD8	-0.38802	3	5281
	GLYR1	-0.38802	3	5282
	IFNW1	-0.387769	4	5283
	LILRB4	-0.387669	3	5284
	CRYM	-0.387604	4	5285
	GUCA1A	-0.38719	4	5286
	GALNT3	-0.386991	4	5287
	LLPH	-0.386991	4	5288
	LNP1	-0.386766	4	5289
	ZNF277	-0.386276	3	5290
	MAP1S	-0.386276	3	5291
	PCDHB6	-0.386243	4	5292
	CSAG3	-0.386152	3	5293
	NXPE1	-0.385801	4	5294
	CES3	-0.385761	4	5295
	CPEB4	-0.3854	4	5296
	GHRHR	-0.385365	3	5297
	GPD2	-0.38528	4	5298
	RPL7A	-0.385076	3	5299
	C2orf40	-0.385034	3	5300
	CACHD1	-0.384822	4	5301
	OR2T27	-0.384751	4	5302
	KIAA1147	-0.38474	3	5303
	TAS2R4	-0.384718	4	5304
	PTGER2	-0.384397	4	5305
	LRRC45	-0.384343	4	5306
	KCTD1	-0.384001	3	5307
	CT45A2	-0.383745	2	5308
	BEND7	-0.383532	4	5309
	PWP2	-0.383532	4	5310
	SOD3	-0.383532	4	5311
	HDAC6	-0.383155	4	5312
	NEDD8	-0.383155	4	5313
	ZNF687	-0.383155	4	5314
	TLE1	-0.383155	4	5315
	ZFAND2B	-0.383056	4	5316
	BMP8A	-0.383056	4	5317
	KLK2	-0.383056	4	5318
	MYF5	-0.383056	4	5319
	WDR11	-0.383056	4	5320
	CD1B	-0.383056	4	5321
	WISP3	-0.383035	4	5322
	CD163L1	-0.382914	4	5323
	CXorf66	-0.382874	4	5324
	SNTG1	-0.382634	4	5325
	ARL13A	-0.382521	4	5326
	LMAN1L	-0.382434	4	5327
	COLCA2	-0.382268	3	5328
	PARD6B	-0.382232	3	5329
	WRB	-0.381915	4	5330
	SLC30A10	-0.381913	4	5331
	FHDC1	-0.381906	3	5332
	CAMP	-0.381744	4	5333
	VGLL3	-0.381633	4	5334
	IFT74	-0.381192	4	5335
	PITX1	-0.381109	4	5336
	GPR132	-0.381042	4	5337
	MFAP4	-0.380668	4	5338
	NEBL	-0.380632	4	5339
	OR6X1	-0.380505	4	5340
	UBXN2A	-0.380152	4	5341
	LYPD1	-0.380032	4	5342
	TEX43	-0.379887	3	5343
	MORC1	-0.379592	4	5344
	GPR139	-0.379552	4	5345
	TPK1	-0.379501	4	5346
	ZSWIM8	-0.379313	4	5347
	DUSP15	-0.379312	4	5348
	NRSN1	-0.379112	4	5349
	FAM3A	-0.3791	4	5350
	LRRC32	-0.378912	4	5351
	TTC31	-0.378799	4	5352
	SLC22A24	-0.378566	4	5353
	HTR4	-0.378437	3	5354
	HTRA3	-0.378393	4	5355
	PARP1	-0.378353	4	5356
	SAP30BP	-0.378282	3	5357
	FMR1NB	-0.378273	4	5358
	USP19	-0.378262	4	5359
	EXOSC7	-0.378262	4	5360
	SDHB	-0.378262	4	5361
	TOX4	-0.378194	3	5362
	KRTAP11-1	-0.378092	3	5363
	TUBB6	-0.377776	4	5364
	C7orf77	-0.377578	3	5365
	GNPTAB	-0.377314	4	5366
	FBP2	-0.377291	3	5367
	COL23A1	-0.377194	4	5368
	SPATA31A1	-0.37712	4	5369
	RLBP1	-0.376875	4	5370
	GRASP	-0.37684	4	5371
	GCNT3	-0.376835	4	5372
	CHAF1B	-0.37683	3	5373
	LRRC36	-0.37602	3	5374
	FOXR2	-0.375734	3	5375
	ZNF674	-0.375628	4	5376
	VAV3	-0.375611	3	5377
	GJA3	-0.37549	4	5378
	AP1S3	-0.375438	4	5379
	C8orf59	-0.375438	4	5380
	PDGFRB	-0.375438	4	5381
	SPTAN1	-0.375438	4	5382
	MPDU1	-0.375438	4	5383
	DEFA3	-0.375398	4	5384
	ATP11B	-0.374999	4	5385
	IKBKE	-0.374833	3	5386
	CERS5	-0.374521	4	5387
	TNFSF13B	-0.374246	4	5388
	C1orf111	-0.374242	4	5389
	TUBG2	-0.373325	4	5390
	ZFP42	-0.373166	4	5391
	SCGB1A1	-0.373166	4	5392
	ADAM33	-0.373155	3	5393
	FAM157B	-0.373135	4	5394
	EIF4G2	-0.373135	4	5395
	FBXO15	-0.373135	4	5396
	MAP4	-0.373135	4	5397
	NDUFB4	-0.373135	4	5398
	CDH24	-0.373135	4	5399
	ZNF154	-0.373135	4	5400
	CDC25B	-0.37312	4	5401
	MBD3	-0.372936	4	5402
	MZT2B	-0.372912	3	5403
	OR10R2	-0.372888	4	5404
	ZNF98	-0.37274	4	5405
	MTR	-0.372688	4	5406
	RNF207	-0.372568	4	5407
	C11orf91	-0.372424	4	5408
	CDK15	-0.372369	4	5409
	LURAP1L	-0.372346	4	5410
	TBC1D24	-0.37225	4	5411
	VCX2	-0.372149	4	5412
	KDM7A	-0.371671	2	5413
	OVCH1	-0.37145	4	5414
	HIST1H2BA	-0.371363	4	5415
	OPN4	-0.371363	4	5416
	HSD17B11	-0.371334	4	5417
	SAXO1	-0.37128	3	5418
	DENND6B	-0.371198	3	5419
	SLC25A31	-0.370894	4	5420
	GAL3ST4	-0.370658	4	5421
	OSBP	-0.370502	3	5422
	ZNF574	-0.370502	3	5423
	ATP5J2	-0.370502	3	5424
	SPCS1	-0.370419	4	5425
	GCDH	-0.37026	4	5426
	SHROOM3	-0.37022	4	5427
	G3BP1	-0.370217	3	5428
	SUCLG1	-0.370188	3	5429
	HEATR1	-0.370154	4	5430
	NFIX	-0.369979	4	5431
	FAM231A	-0.369922	4	5432
	LHCGR	-0.369862	4	5433
	PDZD7	-0.369862	4	5434
	UBE2L3	-0.369647	3	5435
	ADAMTSL4	-0.369645	4	5436
	OR4K5	-0.369624	4	5437
	FAM156B	-0.369403	4	5438
	GPR63	-0.369403	4	5439
	CA3	-0.369067	4	5440
	RAB36	-0.368812	4	5441
	NIPSNAP1	-0.368621	4	5442
	RBBP8NL	-0.368129	4	5443
	GTF2IRD2	-0.36806	4	5444
	NAALADL1	-0.368034	4	5445
	TOMM20L	-0.368034	4	5446
	CHD6	-0.368034	4	5447
	CD4	-0.368034	4	5448
	CLDN16	-0.367875	4	5449
	ARHGEF25	-0.367622	1	5450
	CCL18	-0.367445	4	5451
	CHIT1	-0.367398	4	5452
	SLC28A2	-0.367398	4	5453
	CHRD	-0.367319	4	5454
	MTF2	-0.367279	4	5455
	CLN8	-0.366922	4	5456
	CD99	-0.366604	4	5457
	ARHGAP8	-0.366446	4	5458
	F9	-0.366387	3	5459
	CUL5	-0.366286	4	5460
	SRRT	-0.366215	3	5461
	MT1E	-0.366208	4	5462
	LRRC8A	-0.366198	3	5463
	INAFM1	-0.365573	4	5464
	LY75	-0.365573	4	5465
	RBM27	-0.365414	4	5466
	ST3GAL5	-0.365374	4	5467
	NAV2	-0.365253	3	5468
	CIAPIN1	-0.365214	4	5469
	GLB1L	-0.365124	4	5470
	PRAMEF7	-0.364544	4	5471
	RGP1	-0.364351	4	5472
	CCDC105	-0.364343	4	5473
	C10orf142	-0.364158	4	5474
	VWA9	-0.363741	4	5475
	ZNF559-ZNF177	-0.36363	4	5476
	UNC80	-0.36363	4	5477
	C8orf31	-0.36363	4	5478
	LGALS8	-0.36363	4	5479
	PCDH9	-0.36363	4	5480
	KBTBD13	-0.363374	4	5481
	SRRM1	-0.363295	3	5482
	TAGAP	-0.363295	3	5483
	ASIC4	-0.363274	4	5484
	ACTN2	-0.363036	4	5485
	CFAP52	-0.362914	4	5486
	CASP14	-0.362877	4	5487
	ZNF69	-0.362638	4	5488
	PPIL4	-0.362637	3	5489
	GLIPR1	-0.362481	4	5490
	SLC1A1	-0.362425	4	5491
	SPRY1	-0.362402	4	5492
	PEX13	-0.362317	4	5493
	C20orf202	-0.362269	4	5494
	MAATS1	-0.362165	4	5495
	HDDC3	-0.362086	4	5496
	MTTP	-0.362041	4	5497
	NDUFV3	-0.361967	4	5498
	SLC19A3	-0.361582	4	5499
	UBTFL1	-0.361466	4	5500
	TMEM203	-0.361184	4	5501
	PIGB	-0.360816	2	5502
	ILK	-0.360805	3	5503
	UPK3BL	-0.36071	4	5504
	SUOX	-0.36071	4	5505
	OR4D9	-0.360579	3	5506
	FKTN	-0.360034	4	5507
	AGL	-0.359935	4	5508
	GPATCH1	-0.359935	4	5509
	GLE1	-0.35987	4	5510
	C3orf84	-0.35987	4	5511
	WAS	-0.35987	4	5512
	ANKRD53	-0.35987	4	5513
	ZBTB38	-0.359852	3	5514
	ZCWPW2	-0.359749	4	5515
	RSPH4A	-0.359749	4	5516
	HIST1H2AJ	-0.359749	4	5517
	CTR9	-0.359744	4	5518
	PMP2	-0.359633	4	5519
	GLS2	-0.359628	4	5520
	GPAT2	-0.359474	4	5521
	SLC17A9	-0.359245	4	5522
	MCEE	-0.359245	4	5523
	ELK1	-0.359117	3	5524
	CCNYL1	-0.359108	4	5525
	FZD10	-0.358833	4	5526
	ERRFI1	-0.35875	4	5527
	C1orf141	-0.358604	4	5528
	FAM24A	-0.358513	4	5529
	ADSSL1	-0.358487	4	5530
	BCORL1	-0.358411	4	5531
	CCDC130	-0.358411	4	5532
	TP53I11	-0.358411	4	5533
	STX12	-0.358171	4	5534
	MYO5B	-0.357894	4	5535
	PAPPA	-0.357736	4	5536
	OR10G9	-0.357499	4	5537
	WWC1	-0.357499	4	5538
	ZUFSP	-0.357271	4	5539
	ANKRD18B	-0.357262	4	5540
	RCN1	-0.357262	4	5541
	CYP27C1	-0.357187	4	5542
	CCL4L2	-0.357026	4	5543
	MAP4K3	-0.356892	4	5544
	DRGX	-0.356631	4	5545
	POLR2M	-0.356631	4	5546
	ZNF263	-0.356594	4	5547
	C3orf67	-0.356513	4	5548
	CPLX3	-0.356434	4	5549
	ARHGAP24	-0.356236	4	5550
	GPSM3	-0.355909	4	5551
	QKI	-0.355802	4	5552
	M1AP	-0.355757	4	5553
	SSX2	-0.355757	4	5554
	BANK1	-0.355645	4	5555
	CR1L	-0.355316	4	5556
	ARHGAP5	-0.35529	4	5557
	PHAX	-0.355259	3	5558
	SRSF7	-0.355259	3	5559
	USP17L21	-0.355249	4	5560
	RMDN2	-0.355249	4	5561
	UGT2A3	-0.355249	4	5562
	ACYP2	-0.355249	4	5563
	SSX3	-0.355182	4	5564
	APOOL	-0.355093	4	5565
	PTPN18	-0.354817	4	5566
	SMIM8	-0.354817	4	5567
	BRAT1	-0.354645	4	5568
	RCL1	-0.354607	3	5569
	CNEP1R1	-0.35431	4	5570
	TBX22	-0.354225	4	5571
	MELK	-0.354225	4	5572
	KCNRG	-0.354028	4	5573
	SNCAIP	-0.353857	2	5574
	TMEM262	-0.353831	4	5575
	HAND2	-0.353713	4	5576
	DUSP12	-0.353632	3	5577
	TMEM8B	-0.353632	3	5578
	LYVE1	-0.353573	4	5579
	MAFK	-0.353403	4	5580
	C1orf112	-0.353372	4	5581
	HID1	-0.353238	4	5582
	TLX1	-0.353071	3	5583
	AGO2	-0.353043	4	5584
	EFCAB9	-0.352942	3	5585
	GLDN	-0.352502	4	5586
	MADD	-0.352217	4	5587
	TUBGCP6	-0.351902	4	5588
	KCTD18	-0.351833	4	5589
	NUDT17	-0.351766	4	5590
	POTEB3	-0.35166	2	5591
	OR52H1	-0.35166	2	5592
	ZC3H15	-0.351514	3	5593
	GSKIP	-0.351075	4	5594
	PHYHD1	-0.350812	4	5595
	DLX1	-0.350632	4	5596
	RNFT1	-0.350565	4	5597
	C8orf82	-0.35054	4	5598
	KAT2A	-0.350498	4	5599
	HLA-B	-0.350449	4	5600
	GNAQ	-0.350367	4	5601
	RHOXF1	-0.350171	4	5602
	MYO16	-0.349856	4	5603
	GNL1	-0.349679	3	5604
	MRGBP	-0.349499	4	5605
	WNT3	-0.349273	3	5606
	GAGE10	-0.349199	4	5607
	SKIDA1	-0.349199	4	5608
	CXCL9	-0.349199	4	5609
	NDUFA5	-0.349199	4	5610
	SELPLG	-0.349199	4	5611
	SEC16A	-0.349199	4	5612
	C6orf229	-0.34918	4	5613
	MYSM1	-0.34918	4	5614
	FAM180A	-0.34918	4	5615
	KLHDC8B	-0.34907	4	5616
	KCTD7	-0.348194	3	5617
	RAB42	-0.348167	4	5618
	C10orf131	-0.348035	4	5619
	HMGCS2	-0.347972	3	5620
	ZSCAN25	-0.347892	4	5621
	GAD1	-0.347752	3	5622
	GARNL3	-0.347637	4	5623
	NENF	-0.347617	4	5624
	PLIN1	-0.347264	4	5625
	FAM76B	-0.34716	4	5626
	VILL	-0.34716	4	5627
	PRR5	-0.346916	4	5628
	FMNL1	-0.346754	4	5629
	LPAR1	-0.346148	4	5630
	C2orf68	-0.346045	4	5631
	TNS1	-0.346045	4	5632
	VIM	-0.346045	4	5633
	C9orf163	-0.346008	4	5634
	RAB1A	-0.345913	3	5635
	C11orf84	-0.345846	4	5636
	CNOT6L	-0.34583	3	5637
	GNPDA2	-0.345779	3	5638
	ZCCHC8	-0.345342	4	5639
	TTLL9	-0.345263	4	5640
	KIAA1045	-0.345254	2	5641
	SLC35G4	-0.344989	4	5642
	EPS8L2	-0.344989	4	5643
	FAM209A	-0.344947	4	5644
	RYR3	-0.344929	4	5645
	CEP83	-0.344708	2	5646
	EEF2KMT	-0.344658	4	5647
	HDHD1	-0.344655	4	5648
	CDH2	-0.344597	4	5649
	AHSA1	-0.344518	4	5650
	ANKRD20A1	-0.344294	2	5651
	PIGG	-0.344207	4	5652
	PCDHGA9	-0.344127	4	5653
	PCDHA8	-0.344046	2	5654
	RNF31	-0.344009	4	5655
	DUOXA1	-0.343911	3	5656
	CCDC77	-0.343735	4	5657
	RAB11FIP2	-0.343598	4	5658
	XBP1	-0.343524	3	5659
	SLC44A4	-0.343421	4	5660
	OR13C3	-0.343382	4	5661
	ST8SIA4	-0.343379	3	5662
	CDH9	-0.343343	4	5663
	DEFB106A	-0.343265	4	5664
	HOXA10	-0.343247	3	5665
	TRDMT1	-0.343036	4	5666
	EPB41	-0.34293	4	5667
	CYP39A1	-0.34293	4	5668
	KRCC1	-0.34293	4	5669
	ZSCAN2	-0.342901	4	5670
	CTDSPL	-0.342847	3	5671
	METTL21A	-0.342806	2	5672
	IL6ST	-0.342586	4	5673
	HMGN4	-0.342582	3	5674
	C11orf63	-0.342385	3	5675
	TEX261	-0.342016	4	5676
	MGAM2	-0.342016	4	5677
	IRF8	-0.341105	4	5678
	ANKRD12	-0.340838	4	5679
	PPP5C	-0.340838	4	5680
	GPR52	-0.340838	4	5681
	PPP1R26	-0.340838	4	5682
	ABHD10	-0.340832	4	5683
	ITFG2	-0.340597	3	5684
	VRK2	-0.340472	4	5685
	YIPF7	-0.340421	2	5686
	CDK14	-0.340408	4	5687
	LENG8	-0.340369	4	5688
	SP7	-0.340014	4	5689
	KCNMA1	-0.339978	4	5690
	KRT5	-0.339882	3	5691
	ZFP37	-0.339666	4	5692
	MGAT4A	-0.339305	4	5693
	COA1	-0.339275	4	5694
	FOXE1	-0.339209	2	5695
	GOLGA2	-0.33919	4	5696
	PNPLA3	-0.339176	3	5697
	FGR	-0.339119	4	5698
	TTC39B	-0.339068	3	5699
	SMARCC1	-0.338845	4	5700
	TSHR	-0.33865	4	5701
	ZMYM2	-0.33865	4	5702
	RBMXL2	-0.338455	4	5703
	AMACR	-0.338404	4	5704
	GAR1	-0.338404	4	5705
	C20orf24	-0.338142	4	5706
	SLC2A10	-0.338103	4	5707
	AMER1	-0.338021	4	5708
	TBL3	-0.338005	4	5709
	LRSAM1	-0.338005	4	5710
	OXNAD1	-0.337986	4	5711
	PPDPF	-0.337915	4	5712
	ILF2	-0.337618	4	5713
	BCKDHB	-0.337618	4	5714
	ZNF131	-0.337618	4	5715
	FBXL5	-0.337518	4	5716
	MYO1G	-0.337518	4	5717
	RICTOR	-0.337409	3	5718
	HBZ	-0.337244	4	5719
	KTI12	-0.337172	3	5720
	DDTL	-0.3371	2	5721
	KCNJ1	-0.337064	3	5722
	CPNE3	-0.336939	4	5723
	ZZEF1	-0.336659	4	5724
	TIMMDC1	-0.336659	4	5725
	PTAR1	-0.336507	4	5726
	FBXO27	-0.336464	4	5727
	ECHDC2	-0.336426	3	5728
	DENND1B	-0.336386	4	5729
	GPR75-ASB3	-0.336348	4	5730
	HSPB11	-0.336348	4	5731
	ATP6V1G3	-0.33623	4	5732
	RD3L	-0.336152	4	5733
	RANBP3L	-0.336115	4	5734
	SMUG1	-0.336112	3	5735
	ARHGAP20	-0.335615	3	5736
	CAMTA2	-0.335528	4	5737
	SPATC1L	-0.335528	4	5738
	LAPTM4B	-0.335523	3	5739
	SPCS3	-0.335186	4	5740
	GOLIM4	-0.335006	4	5741
	TRAPPC3L	-0.334904	4	5742
	XAGE5	-0.334904	4	5743
	PGBD2	-0.334904	4	5744
	BMPER	-0.334783	4	5745
	TTC23	-0.334632	4	5746
	TAB1	-0.334365	3	5747
	RERE	-0.334293	4	5748
	TSPYL4	-0.333969	4	5749
	ACER2	-0.333969	4	5750
	RNASET2	-0.333775	4	5751
	CALCRL	-0.333639	4	5752
	LSM5	-0.333639	4	5753
	REP15	-0.333639	4	5754
	GRPEL2	-0.333502	4	5755
	C9orf40	-0.333424	4	5756
	ZNF572	-0.333352	4	5757
	NECAB1	-0.333148	3	5758
	SLC3A1	-0.332996	4	5759
	ETS1	-0.33288	2	5760
	WBSCR28	-0.332723	4	5761
	RPL10	-0.332687	4	5762
	TGFB2	-0.332638	4	5763
	ADAM18	-0.332638	4	5764
	CETN3	-0.332451	4	5765
	ITGA6	-0.332243	3	5766
	DERL1	-0.332239	2	5767
	CPXM2	-0.332178	4	5768
	HAPLN1	-0.332107	3	5769
	CEBPG	-0.332064	4	5770
	TNNT3	-0.332064	4	5771
	TRIM16	-0.331885	4	5772
	E4F1	-0.331392	4	5773
	COMMD10	-0.331236	4	5774
	UHRF1	-0.331218	4	5775
	SLC35E4	-0.331089	4	5776
	SETMAR	-0.331089	4	5777
	GPR62	-0.330928	3	5778
	BLOC1S4	-0.33015	4	5779
	ZFP3	-0.330117	4	5780
	GANC	-0.330117	4	5781
	HOXA9	-0.330117	4	5782
	ZNF146	-0.330117	4	5783
	PRKAA1	-0.330054	3	5784
	TNR	-0.330017	4	5785
	ACOT1	-0.330006	4	5786
	ZSWIM1	-0.330006	4	5787
	MS4A10	-0.329973	4	5788
	HTATIP2	-0.329797	4	5789
	ARSI	-0.32959	3	5790
	NTN5	-0.329501	2	5791
	LCE1E	-0.329496	4	5792
	WSB2	-0.329395	4	5793
	PPP1R9B	-0.329295	4	5794
	C1QB	-0.329163	3	5795
	GAPT	-0.328991	4	5796
	HOXD8	-0.328551	4	5797
	LSM14B	-0.328463	4	5798
	TGM7	-0.32839	4	5799
	UTS2B	-0.328383	4	5800
	PCDH12	-0.328362	3	5801
	IZUMO2	-0.32833	4	5802
	DIRC1	-0.328175	4	5803
	KIT	-0.328031	4	5804
	MAPRE3	-0.328019	4	5805
	KRT8	-0.328019	4	5806
	RFPL3	-0.328005	3	5807
	LGALS3BP	-0.328005	3	5808
	VCX3A	-0.328005	3	5809
	CAMKV	-0.327865	4	5810
	TNIP1	-0.32775	3	5811
	KERA	-0.327593	4	5812
	UCP2	-0.327487	4	5813
	FH	-0.327327	4	5814
	PPAP2C	-0.327327	4	5815
	ZIC3	-0.327282	4	5816
	EXPH5	-0.326972	4	5817
	GBP2	-0.326972	4	5818
	PRR20B	-0.326972	4	5819
	GBP6	-0.326955	4	5820
	TAS2R7	-0.326894	4	5821
	FOXRED1	-0.3268	4	5822
	HCN4	-0.326689	4	5823
	UQCR11	-0.326246	4	5824
	IMPDH2	-0.326157	4	5825
	PTX4	-0.326157	4	5826
	SLC6A15	-0.326157	4	5827
	RARRES2	-0.326157	4	5828
	RAB34	-0.326157	4	5829
	MYH11	-0.326098	4	5830
	GPRASP1	-0.32608	4	5831
	TARS	-0.325923	4	5832
	FNDC9	-0.325627	4	5833
	SCNM1	-0.325572	4	5834
	RFNG	-0.325538	4	5835
	FCHSD2	-0.325229	4	5836
	TAAR6	-0.325227	4	5837
	PPP1R3G	-0.325227	4	5838
	CCL21	-0.325052	4	5839
	ZNHIT1	-0.324995	4	5840
	CCR3	-0.324995	4	5841
	GORAB	-0.324917	4	5842
	ENOX2	-0.324654	4	5843
	CLUAP1	-0.32461	4	5844
	PLAGL2	-0.324452	4	5845
	CELF5	-0.324181	4	5846
	CAT	-0.324181	4	5847
	FAM170B	-0.324133	3	5848
	PPIAL4G	-0.324133	3	5849
	FSCB	-0.324079	4	5850
	CD300LG	-0.323949	4	5851
	CSRP1	-0.323445	4	5852
	SS18L1	-0.323445	4	5853
	NDUFA12	-0.323445	4	5854
	CACFD1	-0.323439	4	5855
	DSC2	-0.323439	4	5856
	TAF9B	-0.323439	4	5857
	CENPBD1	-0.323439	4	5858
	MAN2A1	-0.323373	4	5859
	NBPF4	-0.322755	4	5860
	GPC6	-0.322594	4	5861
	HIST1H3J	-0.322594	4	5862
	C7orf49	-0.322477	4	5863
	DENND5B	-0.322052	4	5864
	AKAP3	-0.322004	3	5865
	BCL10	-0.322004	3	5866
	SLC7A3	-0.321897	4	5867
	PCK1	-0.321549	4	5868
	C9orf114	-0.321549	4	5869
	C3orf36	-0.321456	4	5870
	PCIF1	-0.321317	4	5871
	CD82	-0.321253	3	5872
	PSAPL1	-0.32093	4	5873
	MAPK10	-0.320892	4	5874
	ARL14EP	-0.320884	3	5875
	MAGEA9	-0.320776	4	5876
	LY9	-0.32066	4	5877
	CEP131	-0.320505	4	5878
	SLC5A5	-0.320505	4	5879
	TECTB	-0.320434	4	5880
	CCZ1	-0.320052	4	5881
	TSPAN8	-0.319988	4	5882
	IGFL2	-0.319964	4	5883
	RBM12	-0.319925	4	5884
	IL7R	-0.31967	3	5885
	ST6GAL1	-0.319454	3	5886
	LRP1	-0.319415	4	5887
	ENO3	-0.319224	4	5888
	SLC24A2	-0.318671	3	5889
	PDCL2	-0.318226	4	5890
	PPEF2	-0.318226	4	5891
	ZNF205	-0.318226	4	5892
	OR10AG1	-0.317888	4	5893
	C11orf53	-0.317888	4	5894
	TMEM261	-0.317888	4	5895
	ABHD17A	-0.317879	4	5896
	ZMYND11	-0.317772	4	5897
	SLC38A9	-0.317772	4	5898
	IKZF2	-0.317772	4	5899
	MRTO4	-0.317772	4	5900
	MYL7	-0.317772	4	5901
	TMEM43	-0.317772	4	5902
	TBC1D3F	-0.317772	4	5903
	COPB2	-0.317772	4	5904
	TBCK	-0.317772	4	5905
	IFFO2	-0.317763	4	5906
	AMBRA1	-0.317532	4	5907
	LTA4H	-0.317493	4	5908
	F12	-0.317429	4	5909
	OR6C65	-0.31738	4	5910
	HSFX2	-0.317212	4	5911
	TRMT61A	-0.317212	4	5912
	S1PR5	-0.317212	4	5913
	INTS10	-0.317212	4	5914
	PTGIS	-0.317212	4	5915
	EPG5	-0.317212	4	5916
	PLEKHS1	-0.317212	4	5917
	ZNF239	-0.317212	4	5918
	EFCAB12	-0.317212	4	5919
	C1QTNF3	-0.317107	4	5920
	CBFA2T3	-0.317107	4	5921
	CDX2	-0.31703	4	5922
	ARHGAP26	-0.316912	3	5923
	KCNK16	-0.316773	4	5924
	SEC14L3	-0.316721	4	5925
	MUC15	-0.316247	4	5926
	DNAL4	-0.316028	4	5927
	PI4KB	-0.315989	4	5928
	FOXD2	-0.31595	4	5929
	ADCY4	-0.315717	4	5930
	NUP210L	-0.31568	4	5931
	GADD45GIP1	-0.315604	4	5932
	SCAF11	-0.315604	4	5933
	ARHGDIA	-0.315569	3	5934
	FOCAD	-0.315295	4	5935
	ZNF419	-0.315295	4	5936
	FOXL1	-0.31524	4	5937
	PXYLP1	-0.314627	4	5938
	G6PC3	-0.314627	4	5939
	CXCL11	-0.314601	4	5940
	ITGB7	-0.314592	4	5941
	RAVER2	-0.314592	4	5942
	NT5DC2	-0.314563	4	5943
	ST7L	-0.314524	4	5944
	PLA2G7	-0.314496	4	5945
	TMEM2	-0.314486	4	5946
	ADAMTS2	-0.314409	4	5947
	ACER3	-0.31419	4	5948
	IMPG2	-0.314119	3	5949
	TWIST1	-0.314119	3	5950
	ZNF426	-0.314119	3	5951
	OR11H1	-0.314119	3	5952
	PARP10	-0.314119	3	5953
	PGRMC1	-0.314062	4	5954
	RALGPS2	-0.314014	4	5955
	SMPDL3B	-0.313716	4	5956
	HLA-DQB1	-0.313474	3	5957
	PNLIPRP1	-0.313474	3	5958
	RFC1	-0.313474	3	5959
	UGT2B10	-0.313369	4	5960
	SNF8	-0.313328	4	5961
	HAUS1	-0.313328	4	5962
	HDHD2	-0.313328	4	5963
	LRRN4	-0.313009	4	5964
	CXCL2	-0.313009	4	5965
	AKAP13	-0.312946	4	5966
	EEF1E1	-0.312918	2	5967
	ME3	-0.312792	4	5968
	SYNRG	-0.312615	2	5969
	CDK11B	-0.312615	3	5970
	CHRAC1	-0.312487	4	5971
	KCNS2	-0.312369	4	5972
	TMEM33	-0.312369	4	5973
	PET100	-0.312319	4	5974
	DDX56	-0.312093	4	5975
	ZBTB10	-0.311934	2	5976
	TRIM51	-0.311869	4	5977
	TMEM182	-0.311753	4	5978
	FXYD4	-0.311641	4	5979
	ZNF619	-0.311389	3	5980
	MEDAG	-0.311204	3	5981
	SMAP2	-0.311177	4	5982
	FKBP3	-0.311134	4	5983
	TLE4	-0.310965	4	5984
	COL4A3BP	-0.310935	4	5985
	EFHB	-0.310935	4	5986
	IL1A	-0.310935	4	5987
	MKNK1	-0.310784	4	5988
	TREH	-0.310322	3	5989
	ATM	-0.31018	4	5990
	OR13F1	-0.310174	4	5991
	FASTKD2	-0.31017	3	5992
	HACL1	-0.309992	4	5993
	ADPRM	-0.309974	2	5994
	ACAD10	-0.309856	3	5995
	UPRT	-0.309639	4	5996
	MBD5	-0.309639	4	5997
	PECR	-0.309639	4	5998
	SLAMF9	-0.309524	4	5999
	CAPN9	-0.30944	3	6000
	FIP1L1	-0.30944	3	6001
	ZNF648	-0.309318	3	6002
	DBN1	-0.309304	4	6003
	AMPD3	-0.309302	4	6004
	HS2ST1	-0.308948	4	6005
	AGMAT	-0.308946	4	6006
	ZNF385B	-0.308924	3	6007
	EPHA3	-0.308641	4	6008
	AUP1	-0.308564	3	6009
	NBPF14	-0.308468	3	6010
	TMED7-TICAM2	-0.308347	3	6011
	EXOSC6	-0.308275	4	6012
	NAPA	-0.308108	4	6013
	FAM134A	-0.308027	4	6014
	CXorf36	-0.307985	4	6015
	VWA3A	-0.30786	4	6016
	MCM2	-0.307797	4	6017
	RANBP10	-0.307773	4	6018
	TEX37	-0.307651	4	6019
	TEX33	-0.307651	4	6020
	OR4N5	-0.307567	4	6021
	OSBPL2	-0.307298	4	6022
	AK1	-0.307167	3	6023
	PEX10	-0.307047	4	6024
	KCTD5	-0.306987	1	6025
	HPCAL1	-0.306859	4	6026
	MRPS15	-0.306774	3	6027
	POC5	-0.306761	4	6028
	MYO1E	-0.306609	4	6029
	PDE7B	-0.306569	4	6030
	SYK	-0.306569	4	6031
	TBX5	-0.306437	4	6032
	KLHDC8A	-0.306412	3	6033
	MAP1LC3C	-0.306239	3	6034
	GJB5	-0.306219	4	6035
	UGT2B28	-0.306132	4	6036
	RNF149	-0.306047	4	6037
	FAF1	-0.305937	4	6038
	C9orf66	-0.305785	4	6039
	HPS1	-0.30577	4	6040
	PDCL3	-0.305308	4	6041
	GLIPR1L2	-0.305228	4	6042
	UBN1	-0.305228	4	6043
	TIMD4	-0.305228	4	6044
	ZBTB33	-0.305223	2	6045
	KRT86	-0.305207	3	6046
	MAPK3	-0.305105	4	6047
	PVRIG	-0.305092	4	6048
	ZNF547	-0.30473	4	6049
	TSEN34	-0.304336	3	6050
	SCAMP5	-0.304028	3	6051
	FZD2	-0.303926	4	6052
	TLR10	-0.303923	4	6053
	DICER1	-0.303741	4	6054
	PCNX	-0.303612	4	6055
	HAMP	-0.303612	4	6056
	MTRR	-0.303543	4	6057
	DNAJC25	-0.303447	4	6058
	JPH2	-0.303412	3	6059
	FLNB	-0.303281	4	6060
	FAM160A2	-0.303281	4	6061
	EDARADD	-0.303101	4	6062
	GPANK1	-0.303015	3	6063
	CNOT10	-0.302854	4	6064
	PIP4K2A	-0.302854	4	6065
	TCEANC2	-0.302785	4	6066
	FGFBP3	-0.30269	3	6067
	TAS2R31	-0.30269	3	6068
	SNX20	-0.302624	4	6069
	ZNF226	-0.30251	4	6070
	RBP5	-0.302243	2	6071
	OPN3	-0.302204	4	6072
	OSBPL7	-0.302125	4	6073
	HSPBAP1	-0.302063	4	6074
	C11orf70	-0.302063	4	6075
	ATF7	-0.301974	4	6076
	SOX6	-0.30196	4	6077
	RAB37	-0.301824	3	6078
	H3F3B	-0.301754	4	6079
	DST	-0.301754	4	6080
	DSCR3	-0.301652	3	6081
	MROH1	-0.30163	4	6082
	CAPN15	-0.30163	4	6083
	PALM2-AKAP2	-0.30132	4	6084
	DIO3	-0.301258	4	6085
	HIBCH	-0.301136	4	6086
	KIAA2012	-0.301057	4	6087
	TGFBR3	-0.301057	4	6088
	SLC25A32	-0.301057	4	6089
	FMO4	-0.301022	3	6090
	EFHD2	-0.300948	4	6091
	SRRM4	-0.300942	4	6092
	OVCA2	-0.3007	4	6093
	HERC4	-0.300428	3	6094
	PHC3	-0.30038	4	6095
	SELM	-0.30019	3	6096
	SLC4A1	-0.30014	4	6097
	UBE3C	-0.300063	4	6098
	WDR45	-0.300036	4	6099
	TMEM144	-0.299834	4	6100
	TCP11L1	-0.299834	4	6101
	SERPINB11	-0.299834	4	6102
	C1orf64	-0.29949	4	6103
	ISYNA1	-0.29949	4	6104
	SPAG1	-0.29949	4	6105
	ARL9	-0.299401	4	6106
	PCSK5	-0.299299	4	6107
	CASC10	-0.299131	4	6108
	ZNF512	-0.299131	4	6109
	ARRDC1	-0.299092	4	6110
	ZMYND19	-0.298872	4	6111
	ZACN	-0.298803	4	6112
	ENPP1	-0.298803	4	6113
	BBS10	-0.298803	4	6114
	FYN	-0.298659	4	6115
	UTP14C	-0.298659	4	6116
	SYCP3	-0.298307	4	6117
	TSPAN31	-0.298307	4	6118
	DMAP1	-0.298098	4	6119
	CELSR2	-0.298042	4	6120
	HTR5A	-0.297859	4	6121
	F2RL3	-0.297859	4	6122
	RGS12	-0.297735	4	6123
	MASTL	-0.297426	4	6124
	EXOC5	-0.29741	4	6125
	FOXI1	-0.29737	4	6126
	CYP26B1	-0.297353	4	6127
	TFRC	-0.297353	4	6128
	RGS11	-0.297315	4	6129
	THRB	-0.297303	4	6130
	GNB1	-0.296972	4	6131
	VWA3B	-0.296896	4	6132
	RDH13	-0.296781	4	6133
	ABL1	-0.296722	4	6134
	CDHR3	-0.296438	4	6135
	USP17L1	-0.296095	4	6136
	RRAS2	-0.296071	4	6137
	MAFB	-0.296019	4	6138
	TMEM82	-0.295714	4	6139
	CCNI2	-0.295714	4	6140
	CDYL2	-0.295447	4	6141
	TGFB3	-0.295447	4	6142
	NHSL1	-0.29542	4	6143
	VEGFB	-0.29542	4	6144
	PIGH	-0.294963	4	6145
	HIF1AN	-0.294963	4	6146
	PIK3R1	-0.294914	4	6147
	SSX2B	-0.294842	4	6148
	ZFP36L2	-0.2948	4	6149
	KCTD12	-0.294762	4	6150
	SIGLEC15	-0.294641	3	6151
	SUPT6H	-0.294641	3	6152
	UGT8	-0.294641	3	6153
	RAD51B	-0.294491	4	6154
	SLC7A2	-0.294286	4	6155
	TRNAU1AP	-0.294105	4	6156
	C4orf46	-0.294063	4	6157
	UAP1	-0.29372	4	6158
	GTDC1	-0.29364	4	6159
	ZC3HAV1L	-0.293581	4	6160
	ARL8A	-0.293555	4	6161
	LIPH	-0.293505	4	6162
	AADAT	-0.293479	4	6163
	ADAR	-0.293328	3	6164
	ILDR1	-0.293317	4	6165
	NRGN	-0.293249	4	6166
	TRMU	-0.293206	4	6167
	IRGM	-0.292778	4	6168
	EFNB3	-0.292706	4	6169
	SOGA1	-0.292241	3	6170
	FAM72A	-0.292179	4	6171
	MAP2K4	-0.292179	3	6172
	OR51M1	-0.291367	4	6173
	KRBOX1	-0.29123	4	6174
	ABCD2	-0.29123	4	6175
	CYP2S1	-0.29123	4	6176
	CNBD2	-0.290986	4	6177
	TSSK1B	-0.29067	3	6178
	OCIAD1	-0.290641	4	6179
	MS4A15	-0.290585	4	6180
	SP6	-0.290585	4	6181
	DOCK1	-0.290426	4	6182
	MYH2	-0.290426	4	6183
	PDE8A	-0.290426	4	6184
	SLC18A3	-0.290426	4	6185
	CPNE6	-0.290426	4	6186
	GYG1	-0.290105	4	6187
	KHDC1L	-0.290087	4	6188
	NDUFA2	-0.290087	4	6189
	TNFAIP3	-0.290087	4	6190
	PSME4	-0.290084	4	6191
	S100A14	-0.289894	4	6192
	ZFP2	-0.289894	4	6193
	MYT1	-0.289615	3	6194
	TEX38	-0.289476	4	6195
	PTPN3	-0.289476	4	6196
	EDIL3	-0.289404	4	6197
	PGBD5	-0.289404	4	6198
	MROH9	-0.289404	4	6199
	ZKSCAN1	-0.289362	4	6200
	BDH1	-0.289362	4	6201
	NSF	-0.289327	2	6202
	NAA10	-0.28928	4	6203
	KANK1	-0.289176	3	6204
	FEZ1	-0.289158	4	6205
	CHRNA4	-0.289146	4	6206
	DNAH8	-0.288963	3	6207
	TMEM133	-0.288963	3	6208
	KRTAP9-6	-0.288793	4	6209
	MEIS2	-0.288793	4	6210
	NMUR2	-0.288765	3	6211
	BCL2L2	-0.288763	3	6212
	AZI2	-0.288595	4	6213
	CD300E	-0.288562	2	6214
	CCDC12	-0.288375	4	6215
	ATXN7L3	-0.288306	4	6216
	CYBB	-0.288224	4	6217
	HIST1H2BI	-0.288126	4	6218
	CHST10	-0.288063	4	6219
	LIFR	-0.28792	4	6220
	CCDC78	-0.287872	4	6221
	CISD3	-0.287742	1	6222
	FOXM1	-0.287389	4	6223
	TIMM10B	-0.287389	4	6224
	KIR2DL3	-0.287389	4	6225
	PTPRE	-0.287237	4	6226
	ZNF746	-0.287031	4	6227
	PTGDR	-0.287031	4	6228
	C12orf73	-0.286631	4	6229
	EHD3	-0.286602	4	6230
	RGL4	-0.286576	2	6231
	RGL2	-0.286285	4	6232
	MRPS5	-0.286212	4	6233
	IFT80	-0.285949	4	6234
	SFXN2	-0.285873	4	6235
	HOXA6	-0.285873	4	6236
	CHRNB2	-0.285721	4	6237
	SUPT20HL1	-0.285664	3	6238
	SMC2	-0.285664	3	6239
	LACTBL1	-0.285646	4	6240
	C17orf58	-0.28549	4	6241
	VSTM5	-0.28549	4	6242
	ZNF689	-0.28538	4	6243
	NAGS	-0.284851	4	6244
	NDUFAF4	-0.284546	4	6245
	PLEKHH2	-0.284501	3	6246
	RC3H1	-0.284501	3	6247
	XKR3	-0.284501	3	6248
	RHOBTB2	-0.284501	3	6249
	OR10H5	-0.284501	3	6250
	TRA2A	-0.284501	3	6251
	NANOGNB	-0.284501	3	6252
	SAV1	-0.284501	3	6253
	POTEM	-0.284501	3	6254
	SERPINA7	-0.284501	3	6255
	ZNF227	-0.284501	3	6256
	USP11	-0.284501	3	6257
	HIRIP3	-0.284501	3	6258
	NAV3	-0.284434	4	6259
	DCAF8L2	-0.284282	4	6260
	RFX1	-0.284246	4	6261
	SPO11	-0.284093	4	6262
	BEX5	-0.284073	4	6263
	PRKCA	-0.283986	2	6264
	IMPDH1	-0.283942	4	6265
	AMN1	-0.283763	4	6266
	VPS37B	-0.283758	4	6267
	ACSM6	-0.283563	4	6268
	E2F2	-0.283563	4	6269
	FAM117B	-0.283401	4	6270
	C20orf144	-0.283298	4	6271
	AGPAT3	-0.283138	3	6272
	COL19A1	-0.283099	4	6273
	NMNAT1	-0.283071	4	6274
	HKDC1	-0.28303	4	6275
	HNRNPA2B1	-0.282734	4	6276
	OSGEP	-0.282466	4	6277
	RTL1	-0.282353	4	6278
	MRPL41	-0.282316	4	6279
	NAGLU	-0.282188	4	6280
	OR8B12	-0.28193	4	6281
	SAMD5	-0.281887	4	6282
	STOX2	-0.281824	4	6283
	EXD3	-0.281554	3	6284
	PTPRN	-0.28137	4	6285
	SNX3	-0.281332	4	6286
	IMMT	-0.28126	3	6287
	OSBPL10	-0.281219	4	6288
	SORD	-0.281172	4	6289
	ZSCAN29	-0.281068	4	6290
	ORM1	-0.280879	4	6291
	SOHLH2	-0.280853	3	6292
	ESD	-0.28078	4	6293
	VSX2	-0.28078	4	6294
	PCNT	-0.280539	4	6295
	SLC39A5	-0.280492	4	6296
	VGLL4	-0.280311	4	6297
	AGK	-0.280211	4	6298
	GNE	-0.280199	4	6299
	TMEM30A	-0.280154	4	6300
	ZNF431	-0.280086	4	6301
	FBXL6	-0.28001	4	6302
	CXXC4	-0.279897	4	6303
	APOL3	-0.279821	4	6304
	TMEM167A	-0.279532	4	6305
	RRP7A	-0.279532	4	6306
	RCVRN	-0.279532	4	6307
	BATF	-0.279368	4	6308
	HIST3H2BB	-0.279368	4	6309
	TRIM77	-0.279302	3	6310
	ANKRD62	-0.279066	4	6311
	KCNV1	-0.27884	4	6312
	CCHCR1	-0.278823	3	6313
	MRPL51	-0.278804	4	6314
	CDK16	-0.278593	4	6315
	PARK7	-0.278576	4	6316
	ANO8	-0.278576	4	6317
	GALNT8	-0.278425	4	6318
	MAT2B	-0.278405	3	6319
	CYP2C8	-0.278289	4	6320
	VIPR2	-0.278289	4	6321
	NELFB	-0.278133	4	6322
	PRH1	-0.27801	4	6323
	OR4D5	-0.277877	4	6324
	CRTC1	-0.277877	4	6325
	RAB6A	-0.27775	4	6326
	SCT	-0.277746	4	6327
	ZNF442	-0.277734	3	6328
	ZNF79	-0.277445	1	6329
	ZC3H18	-0.277444	4	6330
	MAPKAPK5	-0.277049	4	6331
	C18orf54	-0.276757	3	6332
	RIN2	-0.276506	3	6333
	RPS6KA6	-0.276431	4	6334
	COL20A1	-0.276361	4	6335
	LAGE3	-0.275838	3	6336
	SGPP2	-0.275711	4	6337
	ATP6V1C1	-0.275711	4	6338
	CILP	-0.275711	4	6339
	DYNLL1	-0.275673	4	6340
	PRTG	-0.275654	3	6341
	GDAP1L1	-0.275409	4	6342
	GOLGA6C	-0.275394	4	6343
	RHOC	-0.274957	4	6344
	RBBP8	-0.274955	3	6345
	TSPY8	-0.274727	3	6346
	RBP3	-0.274698	3	6347
	AFM	-0.274694	4	6348
	PREPL	-0.274694	4	6349
	OTX2	-0.274638	4	6350
	PRSS23	-0.274512	4	6351
	ERCC8	-0.274471	4	6352
	UBXN6	-0.274471	4	6353
	FAM222A	-0.274471	4	6354
	ANGPTL1	-0.274471	4	6355
	STIM2	-0.274468	4	6356
	DUSP28	-0.274393	4	6357
	SCGB3A2	-0.274355	4	6358
	TSPY3	-0.273941	4	6359
	TRIB2	-0.273876	4	6360
	LOC388780	-0.273757	4	6361
	NDRG3	-0.273452	4	6362
	FAM83D	-0.273377	4	6363
	THAP5	-0.273339	4	6364
	FAM205A	-0.273178	3	6365
	IRAK4	-0.273178	3	6366
	RND1	-0.273178	3	6367
	HIST3H2A	-0.273128	4	6368
	NR1I3	-0.272747	4	6369
	FAM196A	-0.272737	4	6370
	B4GALT2	-0.272737	4	6371
	STARD13	-0.272495	3	6372
	SLC10A4	-0.272324	4	6373
	WFDC3	-0.272202	3	6374
	DSG4	-0.271986	4	6375
	NFAT5	-0.271739	4	6376
	KLRC2	-0.271691	3	6377
	TOMM6	-0.271561	4	6378
	CYP2E1	-0.271561	4	6379
	ZNF90	-0.271544	3	6380
	CNBP	-0.271501	4	6381
	DCAF4L2	-0.271309	4	6382
	PLA2G4F	-0.271309	4	6383
	TMEM185B	-0.271309	4	6384
	FTMT	-0.271309	4	6385
	PDLIM3	-0.271205	4	6386
	PTPRZ1	-0.271205	4	6387
	CDKN3	-0.271062	4	6388
	PWP1	-0.271062	4	6389
	KCNU1	-0.271062	4	6390
	C7orf71	-0.271062	4	6391
	ZNF808	-0.271062	4	6392
	SMAD1	-0.271062	4	6393
	SERPINA1	-0.271062	4	6394
	SHQ1	-0.271062	4	6395
	ARAP3	-0.271062	4	6396
	VCP	-0.271062	4	6397
	AURKB	-0.271062	4	6398
	KCNMB4	-0.271046	4	6399
	MRPL40	-0.270813	3	6400
	GAGE12C	-0.270445	4	6401
	CT45A9	-0.270282	4	6402
	SLC25A17	-0.270282	4	6403
	DQX1	-0.270282	4	6404
	GLTSCR2	-0.270282	4	6405
	MRPL30	-0.270282	4	6406
	AKIP1	-0.270282	4	6407
	RECQL	-0.270282	4	6408
	ZMAT1	-0.270282	4	6409
	TAC3	-0.270208	3	6410
	PDGFRA	-0.270149	4	6411
	SIN3B	-0.269807	4	6412
	TFAP2B	-0.269785	4	6413
	PCP4L1	-0.269319	4	6414
	HSFY1	-0.269281	4	6415
	MRAP	-0.269253	4	6416
	NFATC4	-0.269169	4	6417
	FBXL16	-0.269076	4	6418
	ZBTB7B	-0.269019	4	6419
	PAQR8	-0.268935	4	6420
	NXPH2	-0.268876	3	6421
	COMMD9	-0.268803	3	6422
	TIMM23B	-0.268781	4	6423
	INS-IGF2	-0.268511	3	6424
	SAMD7	-0.268306	4	6425
	SHF	-0.268306	4	6426
	CLDN12	-0.268193	4	6427
	UCP1	-0.268132	4	6428
	AUH	-0.268069	4	6429
	KCNF1	-0.268043	4	6430
	MAP3K14	-0.267818	3	6431
	EDRF1	-0.267735	4	6432
	BMI1	-0.267694	4	6433
	ADAMTS9	-0.267381	3	6434
	CCDC88A	-0.267368	4	6435
	B3GNT4	-0.267368	4	6436
	C10orf91	-0.267181	4	6437
	FARSB	-0.267153	3	6438
	PRADC1	-0.267031	4	6439
	TINAGL1	-0.267027	4	6440
	CRISP2	-0.267027	4	6441
	MFSD11	-0.266521	3	6442
	FAM65A	-0.266507	4	6443
	TMEM100	-0.266484	4	6444
	ATG4B	-0.266394	4	6445
	RABL6	-0.266282	4	6446
	SGMS2	-0.266217	4	6447
	WSCD1	-0.266217	4	6448
	MINPP1	-0.266217	4	6449
	VNN3	-0.266177	3	6450
	OIT3	-0.266132	4	6451
	ATP10D	-0.266094	4	6452
	CTNND2	-0.266019	4	6453
	FHL2	-0.265925	3	6454
	C5orf42	-0.265661	4	6455
	SCUBE1	-0.265661	4	6456
	OR5W2	-0.265653	4	6457
	ZNF211	-0.265561	3	6458
	GALT	-0.265507	3	6459
	ASB4	-0.26542	4	6460
	MAGEA5	-0.26527	4	6461
	PTPRA	-0.265113	4	6462
	TPMT	-0.264971	4	6463
	ITSN2	-0.264878	3	6464
	PRMT3	-0.264798	3	6465
	TGM6	-0.264559	4	6466
	WDR19	-0.26437	4	6467
	ACADSB	-0.264266	4	6468
	CORO6	-0.264266	4	6469
	PTCH2	-0.264157	4	6470
	CPA5	-0.264157	4	6471
	ABCA12	-0.26411	4	6472
	CIDEB	-0.26411	4	6473
	AFF1	-0.26411	4	6474
	SCGB1D1	-0.264061	3	6475
	CTAG1A	-0.263963	3	6476
	RNF103-CHMP3	-0.263961	4	6477
	PRAMEF14	-0.263886	4	6478
	C10orf88	-0.263811	4	6479
	GNL3L	-0.263736	4	6480
	NBPF3	-0.263668	4	6481
	IL17RA	-0.263579	3	6482
	OPRM1	-0.263512	4	6483
	ANO5	-0.263369	3	6484
	CPNE7	-0.263369	3	6485
	CCDC169	-0.263362	4	6486
	KLF16	-0.263275	2	6487
	KIF4A	-0.263175	4	6488
	CASK	-0.2631	4	6489
	NEURL4	-0.263071	4	6490
	RAB21	-0.263019	3	6491
	SMARCC2	-0.262964	4	6492
	TNFRSF18	-0.262913	4	6493
	COQ7	-0.262689	4	6494
	KDM2B	-0.262539	4	6495
	NR5A1	-0.262539	4	6496
	LYAR	-0.262497	4	6497
	C12orf10	-0.262465	4	6498
	ATF3	-0.262427	4	6499
	LPCAT4	-0.26238	4	6500
	PPP1CC	-0.262352	4	6501
	RASAL1	-0.262263	4	6502
	PIGC	-0.262249	4	6503
	SOX4	-0.261974	3	6504
	LSAMP	-0.261968	3	6505
	TTC26	-0.261829	4	6506
	CWF19L2	-0.261802	3	6507
	KRTAP5-8	-0.261792	4	6508
	PRPF19	-0.26173	4	6509
	C6orf203	-0.26173	4	6510
	43722	-0.26162	4	6511
	MRPL36	-0.26153	4	6512
	TMCO3	-0.261337	4	6513
	ADAM21	-0.261337	4	6514
	KLHL26	-0.261172	3	6515
	C15orf65	-0.26101	3	6516
	LMAN1	-0.260979	4	6517
	NLGN1	-0.260964	4	6518
	WDR5	-0.260571	4	6519
	DDB1	-0.260542	4	6520
	FAM35A	-0.260427	4	6521
	CLOCK	-0.260054	4	6522
	IFI30	-0.259801	4	6523
	MAK16	-0.259589	4	6524
	BMP10	-0.259475	4	6525
	SCD5	-0.259439	4	6526
	ZFC3H1	-0.259406	4	6527
	NR4A3	-0.25931	4	6528
	ILDR2	-0.25929	4	6529
	SYNJ1	-0.259269	4	6530
	BTC	-0.25917	3	6531
	SLC25A36	-0.259062	4	6532
	RAB7A	-0.258914	4	6533
	ARHGAP44	-0.258768	4	6534
	GFI1B	-0.258592	4	6535
	TEP1	-0.258507	4	6536
	SFRP5	-0.258454	3	6537
	MAML2	-0.258432	4	6538
	FEV	-0.258418	4	6539
	OR6T1	-0.258395	4	6540
	C11orf68	-0.258319	4	6541
	RBL2	-0.258282	3	6542
	LRRC39	-0.258246	4	6543
	SERINC5	-0.258168	3	6544
	AGPAT4	-0.257985	4	6545
	DCLK2	-0.257953	4	6546
	KMO	-0.257835	4	6547
	ZBTB3	-0.257663	4	6548
	SHROOM1	-0.257633	3	6549
	PCGF3	-0.257574	4	6550
	PYGO2	-0.257463	4	6551
	TSG101	-0.257452	3	6552
	CKAP2L	-0.257314	4	6553
	FBXL7	-0.257314	4	6554
	CSNK1A1L	-0.257205	4	6555
	GNG5	-0.257146	4	6556
	KDM5B	-0.257107	2	6557
	NHSL2	-0.256967	4	6558
	TRIM49	-0.256967	4	6559
	MYL12B	-0.256941	4	6560
	ODF2L	-0.256677	4	6561
	MBOAT1	-0.256559	4	6562
	TNFRSF13B	-0.256457	4	6563
	PIN4	-0.256457	4	6564
	SLC35F6	-0.25627	4	6565
	TMIGD1	-0.255749	4	6566
	CIART	-0.255616	3	6567
	TMEM52B	-0.255475	4	6568
	ZNRD1	-0.255404	4	6569
	FLT4	-0.255377	4	6570
	KLHL25	-0.255377	4	6571
	LRRC57	-0.255228	4	6572
	IFRD2	-0.255146	4	6573
	DNAJC4	-0.255105	4	6574
	CYP17A1	-0.255004	4	6575
	AXIN1	-0.254967	4	6576
	OSBPL6	-0.254948	4	6577
	FAM171B	-0.254884	4	6578
	PRRC2C	-0.254884	4	6579
	PI3	-0.254826	4	6580
	ADCY10	-0.254776	4	6581
	OPTN	-0.254744	4	6582
	RELA	-0.254603	2	6583
	NREP	-0.254537	4	6584
	KRT16	-0.254406	4	6585
	HAAO	-0.254218	4	6586
	IRX4	-0.254148	4	6587
	C10orf10	-0.254111	4	6588
	CCDC166	-0.254072	4	6589
	ZNF543	-0.254022	3	6590
	FUBP3	-0.253926	4	6591
	ATP2C2	-0.253665	4	6592
	MSR1	-0.253655	3	6593
	NUP133	-0.253635	4	6594
	ZNF761	-0.25359	4	6595
	GIPC2	-0.253516	4	6596
	STEAP2	-0.253442	4	6597
	WISP2	-0.253442	4	6598
	VSIG1	-0.253405	4	6599
	HHIP	-0.253198	4	6600
	CPT2	-0.253132	4	6601
	SLCO1C1	-0.253095	4	6602
	KL	-0.253091	4	6603
	ADI1	-0.253079	3	6604
	NUP153	-0.253053	4	6605
	CD22	-0.252968	4	6606
	WWTR1	-0.252958	4	6607
	ADAM20	-0.252958	4	6608
	SNX15	-0.252898	3	6609
	WDR92	-0.252709	3	6610
	CFAP126	-0.252624	4	6611
	VAV2	-0.252452	3	6612
	RPGRIP1L	-0.252404	4	6613
	CACNA1B	-0.252231	4	6614
	CLASP2	-0.252207	3	6615
	DUSP14	-0.25193	3	6616
	PRDX4	-0.251918	4	6617
	HIGD2A	-0.251918	4	6618
	TRMT13	-0.251918	4	6619
	BRPF3	-0.251891	4	6620
	DMGDH	-0.251891	4	6621
	RAB43	-0.251829	4	6622
	SPSB1	-0.251714	4	6623
	MTRNR2L8	-0.251599	4	6624
	KIAA1107	-0.251509	4	6625
	ZBTB26	-0.251509	4	6626
	NLN	-0.251491	4	6627
	NRARP	-0.25149	3	6628
	CD63	-0.25145	4	6629
	MS4A6E	-0.251398	4	6630
	SYT14	-0.251398	4	6631
	ARL5C	-0.251368	4	6632
	INTU	-0.251323	4	6633
	YBX1	-0.251305	3	6634
	GPA33	-0.250713	4	6635
	ZMAT3	-0.25056	3	6636
	ARSK	-0.250549	4	6637
	PASD1	-0.250284	4	6638
	APBB2	-0.250284	4	6639
	GPX8	-0.250284	4	6640
	SLC4A10	-0.250284	4	6641
	PIGM	-0.250284	4	6642
	SYAP1	-0.250284	4	6643
	SLCO2A1	-0.250098	4	6644
	GRM6	-0.250061	4	6645
	PLEKHG4	-0.249876	4	6646
	CT47A5	-0.249853	4	6647
	MED9	-0.249578	4	6648
	NR1D2	-0.249467	4	6649
	DCC	-0.249434	4	6650
	TPCN2	-0.249356	4	6651
	SLC2A3	-0.249282	4	6652
	PTGES3L-AARSD1	-0.249017	4	6653
	OC90	-0.249017	4	6654
	RAPGEF6	-0.248874	4	6655
	PLBD1	-0.248688	4	6656
	MTMR1	-0.248668	4	6657
	RAB15	-0.248259	4	6658
	TARBP2	-0.248243	4	6659
	ANK3	-0.247973	4	6660
	RNF152	-0.247728	4	6661
	LTK	-0.247687	4	6662
	MMP7	-0.24765	4	6663
	GLRX2	-0.247526	3	6664
	COL5A3	-0.247502	4	6665
	OR52E2	-0.24732	4	6666
	WFDC1	-0.247064	3	6667
	NOL4	-0.247064	3	6668
	UNC45A	-0.246953	4	6669
	ELOVL5	-0.246731	4	6670
	ADAM30	-0.246687	4	6671
	HSPA1L	-0.246687	4	6672
	OXT	-0.246687	4	6673
	C22orf24	-0.246596	3	6674
	FGD1	-0.246545	4	6675
	CD101	-0.246427	4	6676
	FPR2	-0.246423	4	6677
	TSHZ3	-0.246237	3	6678
	ADAMTS3	-0.246237	3	6679
	CD46	-0.246217	4	6680
	EYA3	-0.246205	4	6681
	CCDC61	-0.246205	4	6682
	TXNDC17	-0.246046	4	6683
	STX2	-0.24602	4	6684
	VEGFA	-0.245872	4	6685
	GPR153	-0.245798	4	6686
	AP1S2	-0.245563	4	6687
	DCDC2	-0.245539	4	6688
	ABHD2	-0.245486	4	6689
	SPATA31C2	-0.245486	4	6690
	MFRP	-0.245486	4	6691
	OSTF1	-0.245445	4	6692
	ATF6B	-0.24528	4	6693
	GTPBP3	-0.244909	4	6694
	ANXA7	-0.244802	3	6695
	NEUROD4	-0.244802	3	6696
	FAM81A	-0.244774	3	6697
	CSH2	-0.244687	4	6698
	SLC30A1	-0.244644	2	6699
	ROCK1	-0.24459	4	6700
	GIPC3	-0.244428	4	6701
	SLC50A1	-0.244424	4	6702
	CDH15	-0.244225	4	6703
	UBXN10	-0.244102	4	6704
	DYRK2	-0.244102	4	6705
	AP4M1	-0.244102	4	6706
	CYP19A1	-0.243985	4	6707
	HLA-DRA	-0.243985	4	6708
	NOVA2	-0.243985	4	6709
	UBR7	-0.243874	4	6710
	H3F3A	-0.24378	3	6711
	SYCP2	-0.243713	4	6712
	C11orf30	-0.243571	4	6713
	NKX3-1	-0.243533	4	6714
	ADRA2A	-0.243469	3	6715
	WDR72	-0.24343	4	6716
	C17orf100	-0.24343	4	6717
	HAP1	-0.243407	2	6718
	CLHC1	-0.242912	4	6719
	SLC17A8	-0.242632	3	6720
	RPL10L	-0.242432	4	6721
	LRTM1	-0.242432	4	6722
	RING1	-0.242432	4	6723
	43535	-0.24221	4	6724
	TMPRSS11A	-0.241731	4	6725
	TCP11	-0.241656	4	6726
	RNF103	-0.241398	4	6727
	TIMM17B	-0.241307	4	6728
	OR7C1	-0.241276	4	6729
	CEACAM19	-0.241276	4	6730
	OR5AP2	-0.24105	4	6731
	RASGRF2	-0.240917	4	6732
	SLC25A15	-0.240597	4	6733
	GGA3	-0.240568	3	6734
	FAM135A	-0.240541	4	6735
	SCHIP1	-0.239967	3	6736
	DNAJC10	-0.239967	3	6737
	CLEC6A	-0.239842	4	6738
	WDR34	-0.239713	2	6739
	E2F7	-0.2397	4	6740
	SKIV2L2	-0.2397	4	6741
	LAMB2	-0.2397	4	6742
	GAL	-0.2397	4	6743
	CLEC1A	-0.2397	4	6744
	RNF123	-0.2397	4	6745
	MS4A5	-0.2397	4	6746
	A2ML1	-0.23968	4	6747
	ALAS1	-0.23968	4	6748
	AIDA	-0.239663	4	6749
	ARMCX4	-0.23952	3	6750
	STX16	-0.239472	3	6751
	FAM166A	-0.239257	4	6752
	ATP6V0A1	-0.239073	4	6753
	PDE1C	-0.238992	4	6754
	OR1I1	-0.238911	4	6755
	KRTAP22-2	-0.238668	4	6756
	CLLU1	-0.23863	4	6757
	IPO8	-0.238466	4	6758
	TYW3	-0.238356	4	6759
	OR2H1	-0.238356	4	6760
	CYB561D2	-0.238308	3	6761
	RNF115	-0.238304	4	6762
	PXMP4	-0.238224	4	6763
	SLC9B2	-0.238224	4	6764
	INO80E	-0.23811	3	6765
	POLR2L	-0.23811	3	6766
	GABRA2	-0.238094	3	6767
	TSEN15	-0.237819	4	6768
	TOPORS	-0.237745	4	6769
	CALM1	-0.237698	4	6770
	IFT172	-0.237561	4	6771
	TIGD4	-0.237524	4	6772
	ADAMTS16	-0.237496	4	6773
	ICAM2	-0.237356	3	6774
	SSC4D	-0.237295	2	6775
	G6PC	-0.237229	4	6776
	FZD3	-0.237156	4	6777
	OAZ2	-0.236971	4	6778
	ZNF577	-0.236959	4	6779
	MEOX1	-0.236934	4	6780
	IL10RA	-0.236456	4	6781
	CHEK2	-0.236382	4	6782
	PNPLA8	-0.236206	3	6783
	MAL2	-0.236084	4	6784
	OR8G2	-0.236014	4	6785
	SRD5A3	-0.236014	4	6786
	C3orf56	-0.235977	4	6787
	CSAD	-0.235963	4	6788
	TSGA10	-0.235882	4	6789
	MCMDC2	-0.235867	4	6790
	LRRC52	-0.235867	4	6791
	MMEL1	-0.235867	4	6792
	SLC10A2	-0.235844	4	6793
	CCDC90B	-0.235754	4	6794
	GSC	-0.235719	4	6795
	HBD	-0.235705	4	6796
	MRPS7	-0.235286	3	6797
	USP21	-0.235278	4	6798
	KRTAP5-10	-0.23525	4	6799
	PSEN2	-0.235138	4	6800
	SLCO4C1	-0.23501	4	6801
	CYB5R2	-0.23501	4	6802
	CD9	-0.234947	4	6803
	C11orf86	-0.234915	4	6804
	LOC100289561	-0.23491	4	6805
	ICK	-0.234736	3	6806
	PCMTD1	-0.234615	4	6807
	PPM1A	-0.234615	4	6808
	URI1	-0.234226	3	6809
	HSFX1	-0.234101	4	6810
	GNLY	-0.233989	4	6811
	CSRP2	-0.233989	4	6812
	PPFIA2	-0.233953	4	6813
	EFR3A	-0.233773	3	6814
	KLHL5	-0.233748	4	6815
	KLRF2	-0.233418	3	6816
	AKAP11	-0.233418	3	6817
	SCAMP2	-0.233265	4	6818
	NBR1	-0.233179	4	6819
	ERVMER34-1	-0.232851	4	6820
	CYP2A6	-0.232851	4	6821
	GRIN2B	-0.232851	4	6822
	LUZP2	-0.232851	4	6823
	ZSCAN10	-0.232851	4	6824
	CDKN2AIPNL	-0.232851	4	6825
	CGN	-0.232783	4	6826
	PEX14	-0.232777	4	6827
	SLC38A5	-0.232676	4	6828
	OR52W1	-0.23263	4	6829
	DCTN3	-0.23241	4	6830
	SRP9	-0.232226	4	6831
	RAB8A	-0.232006	4	6832
	CEMP1	-0.231951	4	6833
	DAZAP2	-0.231785	4	6834
	SIX5	-0.231675	4	6835
	DMRT2	-0.231672	4	6836
	CXCL12	-0.231672	4	6837
	PITPNM3	-0.231638	4	6838
	PLCD3	-0.231341	3	6839
	EZH2	-0.231259	3	6840
	RAB14	-0.231161	4	6841
	MAGEA11	-0.23072	4	6842
	PLAGL1	-0.23072	4	6843
	FAM96A	-0.23072	4	6844
	DNAJC13	-0.23032	4	6845
	ATP5G1	-0.23032	4	6846
	UBE2D1	-0.23032	4	6847
	FRMD5	-0.23028	4	6848
	PKD2L2	-0.230257	3	6849
	CSTL1	-0.230243	4	6850
	BTBD1	-0.230207	4	6851
	C9orf69	-0.230165	3	6852
	ABCA5	-0.229962	3	6853
	APOBEC3G	-0.229962	3	6854
	OR8H1	-0.229668	3	6855
	PDE4DIP	-0.229528	3	6856
	AHNAK2	-0.229436	4	6857
	RASL11A	-0.229436	4	6858
	SPAG7	-0.229436	4	6859
	CCDC59	-0.229391	3	6860
	TSC22D4	-0.229363	4	6861
	SOD2	-0.22922	3	6862
	IL21R	-0.229088	4	6863
	BCAS3	-0.229088	4	6864
	SPATA20	-0.229033	4	6865
	GRPR	-0.228996	4	6866
	ATRAID	-0.228959	4	6867
	MRPS24	-0.228815	4	6868
	KDELR3	-0.228693	4	6869
	WDR31	-0.228693	4	6870
	ATG14	-0.228693	4	6871
	TENM4	-0.228693	4	6872
	KRTAP10-7	-0.228693	4	6873
	TMEM189-UBE2V1	-0.228693	4	6874
	SMAD2	-0.228693	4	6875
	TRIM49C	-0.228693	4	6876
	FNDC4	-0.228693	4	6877
	GALR3	-0.228693	4	6878
	UBAC2	-0.228668	4	6879
	MICALL2	-0.228613	4	6880
	BLID	-0.228391	4	6881
	MLH3	-0.2283	4	6882
	OR1K1	-0.228253	4	6883
	ELP5	-0.228003	4	6884
	C7orf69	-0.22797	4	6885
	DDX24	-0.22772	3	6886
	CD300LB	-0.227709	3	6887
	NSMAF	-0.227662	2	6888
	BCL2L15	-0.227031	3	6889
	DENND4A	-0.226908	4	6890
	DEFB115	-0.226688	4	6891
	IL17C	-0.226688	4	6892
	PKP1	-0.226688	4	6893
	H2AFB3	-0.226688	4	6894
	EXOG	-0.226636	4	6895
	SLC13A4	-0.226614	4	6896
	FAM25A	-0.226578	4	6897
	RRP1B	-0.226575	4	6898
	C1orf116	-0.226575	4	6899
	RPRM	-0.226504	4	6900
	SYNM	-0.226256	4	6901
	DPPA4	-0.226065	4	6902
	DCHS1	-0.226065	4	6903
	GOLGA8B	-0.226014	3	6904
	KIAA1462	-0.226014	3	6905
	C2orf16	-0.225955	3	6906
	TBX3	-0.225822	4	6907
	VASN	-0.225789	4	6908
	ISPD	-0.225697	4	6909
	PCBD2	-0.225686	4	6910
	CEP112	-0.225663	4	6911
	MGMT	-0.225663	4	6912
	HOMER2	-0.225663	4	6913
	LHX6	-0.225458	4	6914
	MYOM2	-0.225402	2	6915
	ZNF841	-0.22528	4	6916
	ACAD11	-0.225179	4	6917
	MAPK14	-0.224675	4	6918
	F2RL2	-0.224565	4	6919
	SNX2	-0.224528	4	6920
	P3H1	-0.224465	4	6921
	LRRC42	-0.224422	4	6922
	TM9SF3	-0.224302	4	6923
	DGKB	-0.224183	4	6924
	C4orf51	-0.224103	3	6925
	KCNJ11	-0.224057	2	6926
	NDUFAF2	-0.223929	4	6927
	COMMD6	-0.223864	4	6928
	PTN	-0.223859	4	6929
	DMXL1	-0.223689	3	6930
	TUBB3	-0.223528	4	6931
	FAM199X	-0.223528	4	6932
	DRICH1	-0.223505	4	6933
	SPECC1L	-0.223473	4	6934
	ZC3H6	-0.223431	4	6935
	LCP2	-0.223431	4	6936
	SPATA3	-0.22339	4	6937
	CT45A7	-0.223268	4	6938
	OR51A4	-0.223212	4	6939
	CNPY3	-0.223059	3	6940
	PA2G4	-0.223051	3	6941
	CISD1	-0.223051	3	6942
	POTEJ	-0.223051	3	6943
	FIS1	-0.222847	4	6944
	ABCA13	-0.22281	4	6945
	FRAS1	-0.222552	4	6946
	RBM48	-0.222552	4	6947
	DPYSL4	-0.222518	4	6948
	DLD	-0.222518	4	6949
	ALDH5A1	-0.222518	4	6950
	KCNJ10	-0.222429	3	6951
	VSTM2L	-0.222373	4	6952
	WHAMM	-0.222299	4	6953
	OR2L2	-0.22228	3	6954
	ETHE1	-0.222035	4	6955
	DUS2	-0.22186	4	6956
	KDM5C	-0.22186	4	6957
	CHRNA6	-0.221678	4	6958
	EPN1	-0.22144	4	6959
	FAM32A	-0.221275	4	6960
	MC4R	-0.221158	3	6961
	TRIM7	-0.221158	3	6962
	CCR9	-0.221082	4	6963
	DOCK2	-0.221082	4	6964
	CIPC	-0.221031	3	6965
	C1orf234	-0.220974	4	6966
	LPAR5	-0.220911	4	6967
	LEAP2	-0.220706	4	6968
	SNRPA	-0.220679	3	6969
	HOXB9	-0.220573	4	6970
	HMX3	-0.22051	4	6971
	MICAL3	-0.220338	1	6972
	ATP5O	-0.220329	4	6973
	PXK	-0.220329	4	6974
	FBXO38	-0.220329	4	6975
	SLC16A3	-0.220254	4	6976
	LRP5L	-0.220181	4	6977
	PGLYRP3	-0.220145	4	6978
	LRRC17	-0.22013	4	6979
	LY6K	-0.220036	4	6980
	PGM2L1	-0.219905	4	6981
	ESRP2	-0.219905	4	6982
	CLPTM1	-0.219707	4	6983
	SERPINC1	-0.219638	4	6984
	COL3A1	-0.219615	4	6985
	CT55	-0.219561	4	6986
	TMC6	-0.219416	4	6987
	ARSH	-0.219197	4	6988
	RTP1	-0.219085	3	6989
	TMEM92	-0.218972	4	6990
	RPS6KA2	-0.218783	4	6991
	AQP5	-0.218757	2	6992
	GTF2I	-0.218573	4	6993
	RHOT1	-0.218546	3	6994
	THOP1	-0.218546	3	6995
	RIMBP3C	-0.21815	4	6996
	PLAC1	-0.217728	3	6997
	DNPEP	-0.217728	3	6998
	NPS	-0.217728	3	6999
	CEP63	-0.217728	3	7000
	MED7	-0.217728	3	7001
	FERD3L	-0.217715	4	7002
	RGPD6	-0.217447	4	7003
	DTNBP1	-0.217283	4	7004
	PLEKHG5	-0.217148	3	7005
	OR4D2	-0.21712	4	7006
	SMIM13	-0.21707	2	7007
	CERCAM	-0.217015	3	7008
	OAS1	-0.216902	4	7009
	CACNG8	-0.216902	4	7010
	AES	-0.216766	4	7011
	SPTBN1	-0.216766	4	7012
	ZMYM5	-0.216766	4	7013
	TRIM41	-0.216614	3	7014
	LRRTM1	-0.216575	4	7015
	IGLL5	-0.216451	4	7016
	RBM20	-0.216362	3	7017
	NEB	-0.216362	3	7018
	LRFN5	-0.216267	3	7019
	ALDOB	-0.216253	4	7020
	CHPF2	-0.216095	4	7021
	TMEM61	-0.216064	4	7022
	GABRR2	-0.216064	4	7023
	PZP	-0.216064	4	7024
	PRAMEF20	-0.216064	4	7025
	TCN2	-0.216064	4	7026
	PANK3	-0.216064	4	7027
	SNAP29	-0.216064	4	7028
	ARHGAP18	-0.216064	4	7029
	CNOT2	-0.216055	4	7030
	NAPEPLD	-0.215809	4	7031
	RPGR	-0.215773	4	7032
	EPB41L4A	-0.215664	4	7033
	SUSD6	-0.215658	4	7034
	KEAP1	-0.215621	4	7035
	CREG1	-0.215582	4	7036
	AGBL3	-0.215409	4	7037
	UBE2QL1	-0.215372	4	7038
	TMEM223	-0.215336	4	7039
	FTL	-0.215324	4	7040
	GHRL	-0.215324	4	7041
	KLHL7	-0.215263	4	7042
	ZIC2	-0.215227	4	7043
	GABRE	-0.214936	4	7044
	NCEH1	-0.214718	4	7045
	RNF144A	-0.214681	4	7046
	TEX36	-0.214572	4	7047
	C11orf98	-0.214557	4	7048
	CCDC71L	-0.214557	4	7049
	RFX6	-0.214557	4	7050
	IFT52	-0.214557	4	7051
	C10orf126	-0.21437	3	7052
	MCM4	-0.214346	4	7053
	ADAMTS5	-0.214285	3	7054
	MYO1B	-0.214172	4	7055
	USP38	-0.214038	3	7056
	STRADB	-0.213881	4	7057
	TECPR2	-0.213809	4	7058
	CEP170B	-0.213532	3	7059
	KNOP1	-0.213518	4	7060
	APOBEC3D	-0.213454	4	7061
	MRFAP1	-0.213454	4	7062
	ARHGDIB	-0.21329	4	7063
	BPI	-0.213099	4	7064
	MBOAT7	-0.213063	3	7065
	REG3G	-0.213045	4	7066
	FAN1	-0.213009	4	7067
	ACSM4	-0.213009	4	7068
	NPHS2	-0.213009	4	7069
	MAGEB6	-0.21272	4	7070
	CYP2B6	-0.212646	4	7071
	ECM2	-0.212612	4	7072
	EREG	-0.212464	4	7073
	MCCD1	-0.212406	3	7074
	LRP1B	-0.212242	4	7075
	TMEM47	-0.212116	4	7076
	COL6A2	-0.212038	4	7077
	EPCAM	-0.211981	4	7078
	PLCD4	-0.211629	4	7079
	PITPNM2	-0.211589	4	7080
	LOC100130451	-0.211557	4	7081
	C19orf18	-0.211488	4	7082
	DDX39B	-0.211488	4	7083
	NKX2-5	-0.211458	4	7084
	RBM4B	-0.211375	4	7085
	RPL41	-0.211339	4	7086
	PCGF6	-0.211048	4	7087
	BOLA1	-0.210685	4	7088
	ZNF821	-0.210676	4	7089
	PCDHGA5	-0.210676	4	7090
	C11orf96	-0.210649	4	7091
	PSMA2	-0.210564	2	7092
	FYB	-0.210504	4	7093
	OAZ1	-0.210504	4	7094
	SPATA2	-0.210467	4	7095
	TAF3	-0.210395	4	7096
	CRMP1	-0.20996	4	7097
	FAM179B	-0.209851	4	7098
	ZFAT	-0.209839	4	7099
	GOLPH3L	-0.209815	4	7100
	METTL11B	-0.20967	4	7101
	TRIM68	-0.20967	4	7102
	MSRB3	-0.209525	4	7103
	RBM17	-0.209427	4	7104
	PDHX	-0.209376	4	7105
	IL13RA1	-0.209344	4	7106
	TIFA	-0.209344	4	7107
	KRTAP10-11	-0.209162	4	7108
	RER1	-0.208834	4	7109
	CXCL3	-0.208834	4	7110
	SPIN2A	-0.208546	4	7111
	SH2B3	-0.208365	4	7112
	ARHGAP42	-0.208297	4	7113
	FUT4	-0.208297	4	7114
	PON2	-0.208209	4	7115
	CKS2	-0.20788	4	7116
	DUSP6	-0.20788	4	7117
	KCNQ3	-0.20788	4	7118
	VPS13D	-0.20788	4	7119
	SHOX2	-0.20788	4	7120
	EFCC1	-0.20788	4	7121
	C20orf197	-0.207821	4	7122
	C12orf43	-0.207813	4	7123
	IRAK3	-0.207692	4	7124
	HRASLS5	-0.207568	4	7125
	FN1	-0.207568	4	7126
	ADGRA1	-0.207568	4	7127
	FAM65B	-0.207387	4	7128
	CPSF6	-0.207383	3	7129
	TGS1	-0.207383	3	7130
	UFL1	-0.207295	3	7131
	NFKBIA	-0.207242	4	7132
	FAM159B	-0.20688	4	7133
	KIAA1715	-0.20688	4	7134
	KLK12	-0.206847	4	7135
	OS9	-0.206364	4	7136
	DLST	-0.206364	4	7137
	OR8K5	-0.206311	4	7138
	SH3RF1	-0.206228	4	7139
	CREB3L1	-0.206228	4	7140
	RHPN1	-0.205939	4	7141
	RMI2	-0.205926	4	7142
	PELI3	-0.205926	4	7143
	LPL	-0.205903	4	7144
	PLEKHM3	-0.205829	4	7145
	SKA1	-0.205775	4	7146
	AGBL5	-0.205763	3	7147
	FCGR2B	-0.205722	4	7148
	NR2C1	-0.205719	3	7149
	CSRNP1	-0.205668	4	7150
	C1orf52	-0.205649	4	7151
	FBXO41	-0.205629	4	7152
	ANKRD31	-0.205629	4	7153
	IARS	-0.205629	4	7154
	P2RX4	-0.205629	4	7155
	DSE	-0.205026	4	7156
	MMP17	-0.205026	4	7157
	GOLGA6B	-0.204898	3	7158
	ARMT1	-0.204791	2	7159
	LIPF	-0.204791	2	7160
	PRKAR2A	-0.204637	4	7161
	IL33	-0.204637	4	7162
	WDR33	-0.204491	4	7163
	ZBTB6	-0.204279	3	7164
	TMEM141	-0.204131	4	7165
	TNFRSF19	-0.204064	4	7166
	WDFY4	-0.203878	4	7167
	CD14	-0.203878	4	7168
	USP17L20	-0.203625	4	7169
	GEMIN4	-0.203625	4	7170
	PROP1	-0.203588	4	7171
	SPANXB1	-0.203583	4	7172
	CDY2B	-0.203388	3	7173
	WWP2	-0.203352	4	7174
	EML6	-0.20325	3	7175
	ITK	-0.203067	4	7176
	COA4	-0.203002	4	7177
	TSACC	-0.202902	4	7178
	MSX1	-0.202807	4	7179
	MID1IP1	-0.202794	4	7180
	RPS27L	-0.202721	4	7181
	CST8	-0.20257	4	7182
	TMEM136	-0.202517	4	7183
	ARMC10	-0.202396	4	7184
	KIF23	-0.202396	4	7185
	FGFR4	-0.202375	2	7186
	HIST1H1E	-0.201999	4	7187
	PROK2	-0.201999	4	7188
	BLOC1S5	-0.201999	4	7189
	KAT6B	-0.20199	4	7190
	KRTAP5-7	-0.20199	4	7191
	CCDC177	-0.20199	4	7192
	COG7	-0.20199	4	7193
	OR10X1	-0.201825	4	7194
	FBXO10	-0.201819	4	7195
	PRAMEF12	-0.201799	3	7196
	PLGLB1	-0.201799	3	7197
	DDIAS	-0.201772	4	7198
	TTC16	-0.20171	4	7199
	IL31	-0.20164	4	7200
	GGT5	-0.201399	4	7201
	LOC643802	-0.201304	2	7202
	SLC38A10	-0.201291	4	7203
	TIPRL	-0.201291	4	7204
	OR8A1	-0.200553	4	7205
	GNG2	-0.20052	3	7206
	SLC35E1	-0.20052	3	7207
	ATAD1	-0.20052	3	7208
	C4orf32	-0.200375	4	7209
	GKAP1	-0.200375	4	7210
	CALM3	-0.200375	4	7211
	ARF5	-0.20031	3	7212
	ABI3BP	-0.200009	4	7213
	RGAG1	-0.200009	4	7214
	ZNF536	-0.200009	4	7215
	OR10A7	-0.199888	4	7216
	RILP	-0.199888	4	7217
	MAGEC1	-0.199654	4	7218
	SETSIP	-0.199632	3	7219
	CUL7	-0.199632	3	7220
	CHST4	-0.199546	4	7221
	SSTR2	-0.199221	4	7222
	PTPRR	-0.199163	3	7223
	FAM89B	-0.199129	4	7224
	ZNF428	-0.199113	4	7225
	GALNT14	-0.19904	4	7226
	S100A11	-0.198933	4	7227
	TAGLN2	-0.198861	4	7228
	SAMD9L	-0.198712	3	7229
	SH3GLB2	-0.198623	4	7230
	MPND	-0.198531	3	7231
	TRPV1	-0.198497	4	7232
	C19orf38	-0.198393	4	7233
	RAD18	-0.198393	4	7234
	ESRRG	-0.198285	4	7235
	FEM1C	-0.198171	3	7236
	SLC25A25	-0.198104	4	7237
	CAPS2	-0.198104	4	7238
	NDST3	-0.19778	4	7239
	MMP2	-0.197564	4	7240
	KLHL31	-0.197473	3	7241
	CEP290	-0.197312	4	7242
	MAPK8IP1	-0.197265	4	7243
	RAPGEF3	-0.197238	4	7244
	GAGE12J	-0.197238	4	7245
	CYSTM1	-0.197238	4	7246
	ARAP2	-0.197065	4	7247
	YY1AP1	-0.197065	4	7248
	MGA	-0.196838	3	7249
	MRGPRX1	-0.196838	3	7250
	ZNF273	-0.196737	4	7251
	PTH	-0.196684	4	7252
	C8orf86	-0.196592	4	7253
	LCT	-0.196592	4	7254
	MAK	-0.196592	4	7255
	SLA	-0.196592	4	7256
	FAM103A1	-0.196592	4	7257
	TBC1D3L	-0.196396	3	7258
	OR2T11	-0.196268	4	7259
	ITPRIPL1	-0.196196	4	7260
	POLN	-0.196195	3	7261
	RPL31	-0.196195	3	7262
	PPP6R1	-0.196108	4	7263
	IFNGR1	-0.196108	4	7264
	TUFT1	-0.196108	4	7265
	MCFD2	-0.196108	4	7266
	SMIM15	-0.195983	4	7267
	PIKFYVE	-0.195872	4	7268
	ZNF215	-0.195872	4	7269
	PRRC2B	-0.195836	4	7270
	AVL9	-0.195677	2	7271
	TNK2	-0.195657	4	7272
	TCAF2	-0.195629	4	7273
	ANKRD30A	-0.195172	4	7274
	SH2D3C	-0.195024	3	7275
	AAK1	-0.194731	4	7276
	CEP78	-0.194731	4	7277
	FAM186B	-0.194481	4	7278
	NXF5	-0.19429	4	7279
	TMEM150C	-0.194053	4	7280
	TMEM25	-0.193931	4	7281
	DISP1	-0.193931	4	7282
	RGS9	-0.193931	4	7283
	SLC30A4	-0.193751	4	7284
	OR51Q1	-0.193667	4	7285
	EIF5B	-0.193515	3	7286
	BRI3	-0.193484	4	7287
	C11orf16	-0.193356	4	7288
	ABI2	-0.193162	3	7289
	DGAT2	-0.193128	4	7290
	GDF7	-0.192961	4	7291
	SOX12	-0.192737	4	7292
	CYP11B2	-0.192638	4	7293
	SLC38A3	-0.192365	4	7294
	GHITM	-0.192279	4	7295
	EME1	-0.192099	4	7296
	ITPR1	-0.191973	4	7297
	BTBD10	-0.191674	3	7298
	ARL2BP	-0.191589	4	7299
	COL8A2	-0.191512	3	7300
	MTA3	-0.191512	3	7301
	OR4A16	-0.191512	4	7302
	ADH1C	-0.191173	3	7303
	C1orf229	-0.191089	4	7304
	PRM3	-0.190897	4	7305
	LPPR5	-0.190592	4	7306
	C2orf69	-0.190592	4	7307
	NRF1	-0.190592	4	7308
	CAMK2N2	-0.190592	4	7309
	PNPO	-0.190556	4	7310
	H2BFWT	-0.190419	3	7311
	GPR180	-0.190397	4	7312
	DENND3	-0.190383	4	7313
	MNS1	-0.190126	4	7314
	FASLG	-0.19009	4	7315
	LCE2C	-0.190018	4	7316
	B3GALT6	-0.190013	4	7317
	ACTC1	-0.189839	4	7318
	GRAMD2	-0.189822	4	7319
	CRYGN	-0.18966	4	7320
	PCDHB13	-0.189595	3	7321
	INHBB	-0.189481	4	7322
	MCF2	-0.189397	4	7323
	ST8SIA5	-0.189363	3	7324
	HACE1	-0.189323	4	7325
	C15orf38-AP3S2	-0.18918	4	7326
	IKBIP	-0.18918	4	7327
	CYP4F22	-0.18918	4	7328
	C1orf131	-0.18918	4	7329
	SLC38A2	-0.18918	4	7330
	USP6	-0.18918	4	7331
	GPR34	-0.189122	4	7332
	SYT15	-0.1891	3	7333
	HAS3	-0.188939	4	7334
	B3GNT9	-0.188924	3	7335
	RNF141	-0.188786	4	7336
	ARGFX	-0.188728	4	7337
	SMIM3	-0.188728	4	7338
	MYD88	-0.188607	4	7339
	MED26	-0.188594	4	7340
	CHAT	-0.188549	4	7341
	CDC42	-0.188535	4	7342
	TEKT3	-0.18829	4	7343
	TRPT1	-0.188271	3	7344
	AKR1B10	-0.188155	4	7345
	C2orf66	-0.188047	4	7346
	TMEM71	-0.188012	4	7347
	RAB26	-0.187982	4	7348
	DRG1	-0.187676	4	7349
	CNIH2	-0.187553	4	7350
	DSCAM	-0.187331	4	7351
	LCN2	-0.187331	4	7352
	TRIM52	-0.187331	4	7353
	IWS1	-0.187305	3	7354
	DCTPP1	-0.18726	4	7355
	NQO1	-0.187216	4	7356
	WDFY3	-0.187216	4	7357
	CMTR1	-0.187216	4	7358
	STK32B	-0.187216	4	7359
	SPRR1B	-0.187216	4	7360
	PRPF31	-0.187173	3	7361
	CACNG6	-0.187101	4	7362
	C6orf132	-0.187085	3	7363
	OVOL1	-0.187081	4	7364
	FSTL5	-0.187039	3	7365
	MLIP	-0.186986	4	7366
	LINS	-0.18645	4	7367
	BCAM	-0.186401	4	7368
	KCNH7	-0.186401	4	7369
	WWP1	-0.186329	4	7370
	SYN3	-0.1863	3	7371
	LRRC3B	-0.186186	4	7372
	SAMD3	-0.18615	4	7373
	MICU2	-0.186079	4	7374
	CD300LD	-0.186007	4	7375
	FCRL4	-0.186006	4	7376
	ITGB6	-0.185778	3	7377
	YME1L1	-0.185695	4	7378
	CYP8B1	-0.185695	4	7379
	DLL1	-0.185475	4	7380
	PABPC4	-0.185419	4	7381
	OR5I1	-0.185411	3	7382
	SPANXN5	-0.185292	4	7383
	ACE2	-0.185292	4	7384
	TSPAN7	-0.185292	4	7385
	CDK2AP1	-0.185292	4	7386
	LMX1B	-0.185206	2	7387
	C9orf47	-0.185169	3	7388
	NEU3	-0.185149	4	7389
	PRPH2	-0.18496	4	7390
	HSF5	-0.184934	4	7391
	PNPLA2	-0.184899	4	7392
	TPH1	-0.184822	3	7393
	PALLD	-0.184725	3	7394
	PDIA5	-0.184648	4	7395
	DYSF	-0.184617	4	7396
	STK19	-0.184617	4	7397
	TSPAN10	-0.184613	4	7398
	CDSN	-0.184426	4	7399
	ZBTB18	-0.184347	4	7400
	RSRC1	-0.184347	4	7401
	MALL	-0.184347	4	7402
	LCNL1	-0.184258	4	7403
	RRAD	-0.18414	4	7404
	CMTM2	-0.184019	3	7405
	TMEM186	-0.183985	4	7406
	MMGT1	-0.183791	4	7407
	ADGRD1	-0.183782	3	7408
	TRIM73	-0.183756	3	7409
	RBP7	-0.183672	3	7410
	C10orf120	-0.183625	4	7411
	TAS2R40	-0.183469	4	7412
	PHKG1	-0.183469	4	7413
	INSL6	-0.183296	2	7414
	ABHD13	-0.183291	4	7415
	KLRK1	-0.183263	3	7416
	KIAA1598	-0.183263	3	7417
	SLC35G1	-0.183142	2	7418
	C11orf21	-0.182951	4	7419
	CIB2	-0.182791	4	7420
	BTF3L4	-0.182749	4	7421
	SP1	-0.182641	4	7422
	PRSS45	-0.182576	4	7423
	CEP19	-0.18256	4	7424
	ST6GAL2	-0.182494	3	7425
	FUCA1	-0.182434	4	7426
	ACAD8	-0.18243	3	7427
	PAXBP1	-0.182332	4	7428
	ADNP	-0.182291	4	7429
	ABCG2	-0.18228	4	7430
	ZNF518A	-0.182242	3	7431
	KLK6	-0.18222	4	7432
	AIF1L	-0.182132	3	7433
	HGFAC	-0.182077	4	7434
	ATHL1	-0.181987	4	7435
	C8orf33	-0.181759	4	7436
	RNF39	-0.181558	4	7437
	FAM169A	-0.181292	4	7438
	RAD17	-0.181292	4	7439
	LPIN3	-0.181292	4	7440
	GSTA3	-0.18122	4	7441
	FYCO1	-0.181146	4	7442
	NGRN	-0.180991	4	7443
	TBL1Y	-0.18094	4	7444
	CCDC80	-0.180923	4	7445
	LYPD3	-0.180899	4	7446
	ERI1	-0.180889	4	7447
	MRPS21	-0.180885	4	7448
	CST4	-0.180733	4	7449
	PPP2R2D	-0.180685	4	7450
	GYG2	-0.180614	4	7451
	NEK2	-0.18058	4	7452
	SPECC1	-0.180579	3	7453
	DERA	-0.180471	4	7454
	SMTNL2	-0.180269	4	7455
	RIPK2	-0.180044	4	7456
	ARG2	-0.179973	4	7457
	TRRAP	-0.179948	1	7458
	FADD	-0.179948	1	7459
	TMEM255B	-0.179937	4	7460
	UBOX5	-0.179794	4	7461
	IL12RB1	-0.17977	3	7462
	IL6R	-0.179623	3	7463
	AZIN1	-0.179557	3	7464
	APH1B	-0.179479	4	7465
	PLA2G10	-0.179359	3	7466
	EIF4EBP3	-0.179346	4	7467
	HYLS1	-0.179331	4	7468
	STARD7	-0.179188	4	7469
	NUDT15	-0.179081	4	7470
	MDK	-0.178997	3	7471
	ZNF831	-0.178654	4	7472
	SLC36A1	-0.178589	4	7473
	NTF4	-0.178589	4	7474
	ABCD3	-0.178304	4	7475
	ZNF621	-0.178266	4	7476
	RAB33A	-0.178155	4	7477
	H1FNT	-0.178084	4	7478
	RGS16	-0.177977	4	7479
	FCGR1B	-0.17791	4	7480
	MPPE1	-0.177811	4	7481
	MUC6	-0.177805	1	7482
	LOC100130880	-0.177763	4	7483
	GAK	-0.177763	4	7484
	PPIAL4D	-0.177763	4	7485
	OLFM4	-0.177585	4	7486
	TXNL1	-0.177513	4	7487
	EFCAB2	-0.177449	4	7488
	DFNB59	-0.177394	4	7489
	RAPSN	-0.177295	4	7490
	PDZD3	-0.177205	4	7491
	PHLDB3	-0.177052	4	7492
	H2AFX	-0.176916	4	7493
	PSMC6	-0.17685	3	7494
	IFNL3	-0.176789	4	7495
	PATZ1	-0.176681	4	7496
	FAM78A	-0.176482	4	7497
	LMOD3	-0.176482	4	7498
	ZIC1	-0.176447	4	7499
	SIRPG	-0.176376	4	7500
	LARP4	-0.176321	4	7501
	ZNF169	-0.176221	4	7502
	BANF1	-0.17617	4	7503
	ATP6V0E1	-0.176108	4	7504
	TRIM4	-0.176055	4	7505
	FAM25G	-0.176017	4	7506
	TEX22	-0.175913	4	7507
	HACD2	-0.175845	4	7508
	ATP1B1	-0.175806	4	7509
	CSAG1	-0.175735	4	7510
	C1orf122	-0.175569	3	7511
	ELF2	-0.175569	3	7512
	GBAS	-0.175569	3	7513
	C2orf27A	-0.175569	3	7514
	NGLY1	-0.175569	3	7515
	SMURF1	-0.175569	3	7516
	BHLHE41	-0.175569	3	7517
	CEP41	-0.175569	3	7518
	QSER1	-0.175541	4	7519
	TMEM206	-0.175486	4	7520
	SPON1	-0.17539	4	7521
	NFATC2IP	-0.175167	1	7522
	DAPK2	-0.175146	3	7523
	GRAPL	-0.175014	4	7524
	CDNF	-0.174817	2	7525
	OR1G1	-0.174792	4	7526
	PACSIN3	-0.174608	3	7527
	HSBP1L1	-0.174597	4	7528
	AHSG	-0.174302	3	7529
	NFE2	-0.174231	4	7530
	ZNF410	-0.17418	4	7531
	C1orf186	-0.174171	4	7532
	RBMS1	-0.174171	4	7533
	TMA16	-0.174106	4	7534
	TMEM253	-0.173875	4	7535
	SPINT3	-0.173797	3	7536
	ZNF836	-0.173781	4	7537
	PODXL	-0.173674	4	7538
	CLDN18	-0.173572	3	7539
	SLC36A2	-0.173461	4	7540
	PREP	-0.173319	4	7541
	KRT72	-0.173283	4	7542
	MISP	-0.173213	4	7543
	MON2	-0.173035	4	7544
	STK3	-0.172952	3	7545
	ETV3	-0.172751	4	7546
	SC5D	-0.172453	3	7547
	RASSF3	-0.172448	4	7548
	SORT1	-0.172197	4	7549
	GZMH	-0.172146	4	7550
	WSB1	-0.172005	4	7551
	ARPIN	-0.172005	4	7552
	TDRD1	-0.172005	4	7553
	TCOF1	-0.172005	4	7554
	LAMP2	-0.171899	4	7555
	CERS4	-0.171899	4	7556
	CDC20B	-0.171809	1	7557
	DTD2	-0.171793	4	7558
	CREB3	-0.171686	4	7559
	SRY	-0.171676	2	7560
	SERPINF2	-0.171544	4	7561
	USP30	-0.171544	4	7562
	PKP4	-0.171436	4	7563
	ZC2HC1B	-0.171225	4	7564
	ADGRV1	-0.171198	3	7565
	C12orf45	-0.17103	4	7566
	TTC39A	-0.170863	2	7567
	CYP2D6	-0.170827	4	7568
	OR52M1	-0.170657	4	7569
	SOX18	-0.170657	4	7570
	POTEB2	-0.170442	3	7571
	CIZ1	-0.170232	4	7572
	EMCN	-0.17022	4	7573
	FANK1	-0.170169	4	7574
	GDPD4	-0.170126	4	7575
	PF4	-0.170126	4	7576
	POLR2H	-0.169984	3	7577
	C16orf54	-0.169797	2	7578
	OR6M1	-0.169736	4	7579
	POU4F2	-0.169703	4	7580
	VIPAS39	-0.169703	4	7581
	UBA52	-0.169703	4	7582
	NCAPD2	-0.169703	4	7583
	DTX4	-0.169627	4	7584
	DAPP1	-0.169562	4	7585
	CDV3	-0.169259	4	7586
	OAS2	-0.169204	4	7587
	FST	-0.169198	3	7588
	UHRF1BP1	-0.169006	4	7589
	ARNT2	-0.168992	4	7590
	C9orf131	-0.168914	4	7591
	SYT1	-0.16885	4	7592
	PILRB	-0.168753	4	7593
	NKAIN2	-0.168539	4	7594
	FAM150B	-0.168531	4	7595
	ZC3H12D	-0.168506	3	7596
	GAGE1	-0.168319	4	7597
	ITGA10	-0.168319	4	7598
	ACKR4	-0.168052	4	7599
	SCML2	-0.167715	4	7600
	KRT74	-0.167686	3	7601
	KCTD13	-0.167686	3	7602
	BDH2	-0.167527	4	7603
	DEF8	-0.16734	4	7604
	PDSS1	-0.167291	4	7605
	GABRG1	-0.167291	4	7606
	CALCOCO2	-0.167257	4	7607
	KIAA1958	-0.166891	4	7608
	NUP188	-0.166888	4	7609
	FANCF	-0.166715	3	7610
	CEP126	-0.166536	4	7611
	PCSK7	-0.166292	4	7612
	LGALS9B	-0.166266	4	7613
	ANKS1B	-0.166266	4	7614
	SLC22A6	-0.166255	4	7615
	USP27X	-0.166234	4	7616
	GLUD2	-0.166214	3	7617
	CYP2W1	-0.165913	4	7618
	C14orf180	-0.165806	3	7619
	TMCO2	-0.165771	4	7620
	FBXO9	-0.165771	4	7621
	MGST3	-0.165771	4	7622
	PRDM4	-0.165665	4	7623
	SGK2	-0.16563	4	7624
	OR2D2	-0.16563	4	7625
	GALNT2	-0.165582	4	7626
	SEC24D	-0.16558	4	7627
	FFAR1	-0.165382	4	7628
	THADA	-0.165382	4	7629
	ZNF337	-0.165315	3	7630
	ITM2A	-0.165135	4	7631
	RERGL	-0.164927	4	7632
	SAYSD1	-0.164923	4	7633
	TAS1R1	-0.164923	4	7634
	OR5K3	-0.164905	2	7635
	SLC13A3	-0.164834	4	7636
	OR8D1	-0.164711	4	7637
	MB	-0.164648	4	7638
	KCNG1	-0.164573	4	7639
	UBE2T	-0.164322	4	7640
	DYM	-0.164237	4	7641
	ZCCHC3	-0.164237	4	7642
	GCLM	-0.164075	4	7643
	LSMEM2	-0.16404	4	7644
	C2CD3	-0.164025	4	7645
	F8A3	-0.164025	4	7646
	OR9G1	-0.164013	4	7647
	ZNF668	-0.163934	4	7648
	C9orf9	-0.163839	3	7649
	CCNJ	-0.16379	2	7650
	PRG3	-0.163757	3	7651
	ZNF429	-0.16343	3	7652
	MEGF6	-0.163223	4	7653
	REPS2	-0.163118	3	7654
	USP36	-0.163066	2	7655
	TSGA10IP	-0.163043	4	7656
	PPP2R4	-0.163043	4	7657
	TCEA3	-0.162773	4	7658
	GPR65	-0.162708	4	7659
	MNAT1	-0.162387	3	7660
	SLC4A11	-0.162264	3	7661
	KCP	-0.161479	4	7662
	C2orf44	-0.161479	4	7663
	ZNF266	-0.161473	3	7664
	MBLAC1	-0.161357	4	7665
	C11orf85	-0.161357	4	7666
	GEN1	-0.161357	4	7667
	INHBA	-0.161357	4	7668
	SFT2D2	-0.161357	4	7669
	OR2A7	-0.161357	4	7670
	MST1	-0.161357	4	7671
	SPIN2B	-0.161357	4	7672
	NHLH2	-0.161357	4	7673
	WRAP73	-0.161357	4	7674
	NPY4R	-0.161357	4	7675
	CCL2	-0.161357	4	7676
	TSTA3	-0.161357	4	7677
	TMEM67	-0.161357	4	7678
	ACTG2	-0.161251	4	7679
	IL13	-0.161216	4	7680
	FIG4	-0.161075	4	7681
	ZNF140	-0.161033	4	7682
	POP7	-0.160844	3	7683
	B3GALT1	-0.160844	3	7684
	ST5	-0.16081	4	7685
	MYO1F	-0.160735	4	7686
	TUBGCP2	-0.160726	4	7687
	ZNF283	-0.160726	4	7688
	NDUFB6	-0.160726	4	7689
	CAPG	-0.160264	4	7690
	HCN1	-0.160227	4	7691
	CCDC65	-0.160178	4	7692
	HEPACAM	-0.160158	4	7693
	CD274	-0.160053	4	7694
	ASB9	-0.159879	4	7695
	C12orf65	-0.159566	2	7696
	NPIPB9	-0.159563	4	7697
	MAGEB10	-0.159563	4	7698
	RUNDC1	-0.159563	4	7699
	CTH	-0.159563	4	7700
	WFDC5	-0.159563	4	7701
	FRMD3	-0.159563	4	7702
	NPHP3	-0.159563	4	7703
	HOXD10	-0.159563	4	7704
	KRT2	-0.159563	4	7705
	RAB9B	-0.159563	4	7706
	DNAJB11	-0.159563	4	7707
	RRN3	-0.159563	4	7708
	CENPQ	-0.159563	4	7709
	FAM178A	-0.159563	4	7710
	DOK5	-0.159563	4	7711
	ZNF492	-0.159563	4	7712
	TNRC6C	-0.159563	4	7713
	GSTCD	-0.159563	4	7714
	KAT8	-0.159563	4	7715
	ASTL	-0.159559	4	7716
	CCP110	-0.159528	3	7717
	DPYSL3	-0.159431	4	7718
	PTPN23	-0.159431	4	7719
	NKAIN1	-0.159335	4	7720
	NR2E3	-0.159101	4	7721
	CDH11	-0.159101	4	7722
	MSMB	-0.159069	3	7723
	TNFRSF21	-0.158976	3	7724
	MOK	-0.15882	4	7725
	ZNF732	-0.158804	4	7726
	CXorf58	-0.158653	4	7727
	KLHL8	-0.158586	4	7728
	ZNF300	-0.158538	4	7729
	LETM1	-0.158432	4	7730
	BEST3	-0.158301	3	7731
	ABHD4	-0.158301	3	7732
	OR1L4	-0.158285	4	7733
	PIP4K2B	-0.158285	4	7734
	IL17RD	-0.158188	4	7735
	KANK3	-0.158186	4	7736
	RSRP1	-0.158186	4	7737
	TMC3	-0.158136	4	7738
	LEMD3	-0.157988	4	7739
	SIGLECL1	-0.157988	4	7740
	BRINP1	-0.157975	4	7741
	OR4C6	-0.157841	4	7742
	PTK7	-0.157693	4	7743
	IVD	-0.157506	4	7744
	TBCEL	-0.157482	4	7745
	TESK2	-0.157444	4	7746
	CHML	-0.157444	4	7747
	ZNF230	-0.157433	3	7748
	EXTL1	-0.157147	4	7749
	RAB8B	-0.15706	4	7750
	DEFB104B	-0.157048	4	7751
	ZFP57	-0.157025	4	7752
	C16orf47	-0.157025	4	7753
	HAS1	-0.157025	4	7754
	LIMK2	-0.156954	4	7755
	FDXACB1	-0.156954	4	7756
	SCAF1	-0.15695	3	7757
	GCNT1	-0.156778	4	7758
	SPATA31D4	-0.156778	4	7759
	LOC389895	-0.156778	4	7760
	OR52E6	-0.156743	4	7761
	OR1A2	-0.156695	3	7762
	TSHZ1	-0.156532	4	7763
	HIF3A	-0.156388	3	7764
	NME6	-0.156305	4	7765
	DGCR6L	-0.156305	4	7766
	CA13	-0.156216	4	7767
	CLK1	-0.15611	4	7768
	PABPN1L	-0.156075	4	7769
	SCN10A	-0.155931	3	7770
	PPFIA1	-0.155915	4	7771
	C16orf91	-0.155767	4	7772
	GLI4	-0.155618	4	7773
	FKBP8	-0.1556	4	7774
	PIGF	-0.1556	4	7775
	TMEM236	-0.1556	4	7776
	TMED9	-0.155545	4	7777
	BPNT1	-0.155513	4	7778
	FAM109B	-0.155442	4	7779
	MAGEB17	-0.155434	4	7780
	SYNPR	-0.155414	4	7781
	GYS1	-0.155061	3	7782
	TMUB2	-0.154969	3	7783
	ZNRF2	-0.154812	4	7784
	TP53INP2	-0.154739	4	7785
	TMEM106C	-0.1547	4	7786
	WDR89	-0.154473	4	7787
	BNIP2	-0.154473	4	7788
	BTBD9	-0.154388	4	7789
	BCL2A1	-0.154388	4	7790
	PPIP5K1	-0.154388	4	7791
	DTNA	-0.154248	4	7792
	TRPA1	-0.154032	4	7793
	SPRY2	-0.153861	4	7794
	SCGB1D4	-0.153861	4	7795
	PCDHB15	-0.153809	3	7796
	SYN2	-0.153769	3	7797
	NELL1	-0.153661	4	7798
	KLK1	-0.153529	3	7799
	DNAJC27	-0.15344	4	7800
	MAGEB18	-0.153403	4	7801
	DPYSL5	-0.153293	4	7802
	TCF23	-0.153019	4	7803
	EPHA4	-0.153019	4	7804
	SEC61A1	-0.153019	4	7805
	GOLGA7B	-0.153019	4	7806
	NLRX1	-0.153019	4	7807
	SAMD14	-0.152899	4	7808
	FILIP1	-0.152899	4	7809
	ZDHHC2	-0.152703	4	7810
	SIT1	-0.152702	4	7811
	SSX4	-0.152683	4	7812
	SLC25A18	-0.152592	4	7813
	TMEM169	-0.152422	4	7814
	TRIM34	-0.152325	3	7815
	CLRN2	-0.152325	3	7816
	STK17B	-0.152325	3	7817
	COL5A1	-0.152106	4	7818
	VASH2	-0.152062	4	7819
	SFRP2	-0.152036	4	7820
	JMJD7-PLA2G4B	-0.152001	4	7821
	XKR5	-0.151929	3	7822
	HEATR4	-0.151826	4	7823
	STAT3	-0.151819	4	7824
	GTPBP1	-0.151819	4	7825
	ARID2	-0.15179	4	7826
	C15orf52	-0.15179	4	7827
	UBASH3A	-0.151654	3	7828
	GCNT4	-0.151615	4	7829
	CALR3	-0.151522	4	7830
	PLEKHM2	-0.151522	4	7831
	LCORL	-0.151335	4	7832
	DEFB134	-0.151303	4	7833
	FLJ45513	-0.151296	3	7834
	LHFPL2	-0.150809	4	7835
	GPSM2	-0.150715	4	7836
	FFAR4	-0.150715	4	7837
	KNDC1	-0.150653	3	7838
	GAB4	-0.150353	4	7839
	ZNF660	-0.150353	4	7840
	RAB10	-0.150248	4	7841
	ANXA3	-0.150248	4	7842
	NADSYN1	-0.150208	3	7843
	ATG16L1	-0.150016	4	7844
	CCDC103	-0.149933	4	7845
	SLC39A7	-0.149789	4	7846
	DYX1C1	-0.14972	3	7847
	TBXAS1	-0.14966	2	7848
	ZNHIT2	-0.14966	2	7849
	SPATA21	-0.149649	4	7850
	LRRC10B	-0.149282	4	7851
	NME9	-0.149235	4	7852
	BPIFC	-0.148778	3	7853
	TMEM239	-0.148777	4	7854
	IRF9	-0.148777	4	7855
	LYPD2	-0.148602	4	7856
	CLDN7	-0.148287	4	7857
	GPN1	-0.14824	4	7858
	TUSC2	-0.14824	4	7859
	OR5AS1	-0.14824	4	7860
	ICAM3	-0.14824	4	7861
	SDHA	-0.14824	4	7862
	SPIB	-0.14824	4	7863
	MTFR2	-0.148239	4	7864
	CLEC4E	-0.148239	4	7865
	MON1A	-0.148239	4	7866
	ARHGAP19	-0.148019	4	7867
	RNFT2	-0.147797	4	7868
	OR2G3	-0.14776	3	7869
	NAA11	-0.147482	4	7870
	SLC25A43	-0.147357	4	7871
	RASL10A	-0.147302	4	7872
	COLEC12	-0.147302	4	7873
	COG6	-0.147247	4	7874
	DUSP7	-0.146817	4	7875
	MAVS	-0.146817	4	7876
	SYN1	-0.146817	4	7877
	ARFGEF2	-0.146747	4	7878
	PRRC1	-0.146434	4	7879
	ARHGAP21	-0.146433	3	7880
	CDKN2AIP	-0.146433	4	7881
	PABPC1	-0.146423	4	7882
	ACE	-0.146328	4	7883
	SEMA4A	-0.146328	4	7884
	TMEM210	-0.146313	4	7885
	C18orf63	-0.146203	4	7886
	ADGRG3	-0.14613	4	7887
	CDH4	-0.145704	4	7888
	ADGRE2	-0.145704	4	7889
	MDGA2	-0.145559	4	7890
	OR5AR1	-0.145559	4	7891
	GFPT2	-0.145349	4	7892
	LRRC14B	-0.145279	4	7893
	MUL1	-0.145279	4	7894
	GLI2	-0.14527	4	7895
	C16orf72	-0.14527	4	7896
	HERC3	-0.14527	4	7897
	ZNF439	-0.145266	4	7898
	IQUB	-0.145183	1	7899
	CACTIN	-0.14493	4	7900
	CCKAR	-0.144595	4	7901
	AKTIP	-0.14444	4	7902
	GTF2IRD2B	-0.144376	4	7903
	MEGF9	-0.144371	4	7904
	PSORS1C1	-0.144339	4	7905
	CUL1	-0.144336	3	7906
	NOL11	-0.144126	4	7907
	LINGO1	-0.144126	4	7908
	MAEL	-0.144126	4	7909
	NCKAP5	-0.143882	4	7910
	CD300LF	-0.143755	4	7911
	HIST1H4C	-0.143573	4	7912
	APLN	-0.143573	4	7913
	KIR3DL1	-0.143518	4	7914
	TLR7	-0.143518	4	7915
	FAM166B	-0.143358	4	7916
	SEMA4F	-0.143254	4	7917
	DRAM2	-0.143235	3	7918
	PFN1	-0.143235	3	7919
	MESP1	-0.143235	3	7920
	SLC6A8	-0.143235	3	7921
	ATP8A1	-0.143184	4	7922
	CARD17	-0.143079	4	7923
	SLC22A12	-0.142867	4	7924
	FAM47B	-0.142867	4	7925
	HIST2H2BF	-0.142807	4	7926
	UMAD1	-0.142713	3	7927
	CT45A10	-0.142686	3	7928
	CCRN4L	-0.142625	4	7929
	NOVA1	-0.142598	4	7930
	SP3	-0.142571	3	7931
	ALG12	-0.142552	4	7932
	FDFT1	-0.142521	4	7933
	INF2	-0.142413	3	7934
	MYPOP	-0.142369	4	7935
	RCHY1	-0.142255	3	7936
	AK2	-0.142242	4	7937
	NDUFB5	-0.142242	4	7938
	ERBB2IP	-0.142129	3	7939
	PYDC1	-0.142032	4	7940
	CNPPD1	-0.142032	4	7941
	NNAT	-0.142032	4	7942
	RABL2A	-0.141753	4	7943
	CAMK2N1	-0.141649	4	7944
	DEFB132	-0.141335	4	7945
	ZFP92	-0.141265	4	7946
	TDRP	-0.141056	4	7947
	NSG1	-0.141021	4	7948
	WBSCR22	-0.140986	4	7949
	ZBTB9	-0.140986	4	7950
	GRHL3	-0.140986	4	7951
	TEX13B	-0.140857	4	7952
	EPO	-0.140841	4	7953
	HTR3C	-0.140649	3	7954
	MS4A6A	-0.140638	3	7955
	CHADL	-0.140573	3	7956
	CYP3A43	-0.140456	3	7957
	MIF4GD	-0.140423	4	7958
	LGALS12	-0.13994	4	7959
	USP3	-0.13994	4	7960
	PINK1	-0.139836	4	7961
	TMBIM6	-0.139836	4	7962
	SOX14	-0.139836	4	7963
	MED10	-0.139836	4	7964
	KLHDC1	-0.139832	4	7965
	CT47A3	-0.139796	3	7966
	TEX26	-0.139793	3	7967
	C17orf78	-0.139762	2	7968
	TPD52L3	-0.139643	3	7969
	TMEM26	-0.139616	4	7970
	SLC25A10	-0.139349	4	7971
	TAS2R46	-0.139349	4	7972
	NAA30	-0.139184	4	7973
	MKRN3	-0.139184	4	7974
	FCRL5	-0.139184	4	7975
	GABPB2	-0.139122	4	7976
	TPM2	-0.139091	3	7977
	FAM63A	-0.138938	2	7978
	MYEOV	-0.138896	4	7979
	RETNLB	-0.138896	4	7980
	C14orf79	-0.13877	4	7981
	RPS18	-0.138753	4	7982
	PIM3	-0.138653	4	7983
	MGST2	-0.138651	3	7984
	SEMA6A	-0.13827	4	7985
	TCEB3CL2	-0.138261	3	7986
	SOX30	-0.138194	3	7987
	PGLYRP4	-0.138194	3	7988
	ZNF615	-0.13813	4	7989
	ACTL10	-0.138108	4	7990
	SLC13A1	-0.138042	3	7991
	IGF1	-0.138002	3	7992
	BCO2	-0.137922	4	7993
	ZMYM3	-0.137907	2	7994
	WDR90	-0.137852	4	7995
	CLEC4F	-0.137823	4	7996
	PANK1	-0.137823	4	7997
	CDC25A	-0.137691	2	7998
	NARR	-0.137469	4	7999
	TRPV6	-0.137469	4	8000
	OR7A17	-0.13738	3	8001
	CD151	-0.137247	4	8002
	PCDHGA6	-0.137226	4	8003
	AOX1	-0.137225	3	8004
	C14orf37	-0.137035	4	8005
	EFCAB11	-0.137035	4	8006
	SERINC4	-0.136878	4	8007
	HPDL	-0.136878	4	8008
	MRPL21	-0.136863	4	8009
	SLC44A1	-0.136821	4	8010
	CALML4	-0.136693	3	8011
	SIRT1	-0.136524	3	8012
	CD247	-0.13641	3	8013
	CARD8	-0.136391	4	8014
	KNG1	-0.136384	4	8015
	CIB4	-0.136252	4	8016
	TNFAIP8L2-SCNM1	-0.136233	4	8017
	PRR34	-0.136233	4	8018
	MOXD1	-0.136183	4	8019
	SRGAP2B	-0.136072	4	8020
	RASEF	-0.135945	3	8021
	FAM8A1	-0.135939	4	8022
	HS1BP3	-0.135939	4	8023
	CRNN	-0.135908	4	8024
	NEUROG3	-0.135908	4	8025
	AIF1	-0.135871	4	8026
	ZNF585A	-0.135858	4	8027
	OR9G4	-0.135809	4	8028
	MFF	-0.135598	3	8029
	UNC5CL	-0.135365	4	8030
	SLC7A9	-0.13528	1	8031
	PNPLA5	-0.13516	3	8032
	SIL1	-0.135106	4	8033
	H1FX	-0.135106	4	8034
	RRBP1	-0.135001	4	8035
	PSMD11	-0.134937	3	8036
	SLIT2	-0.134937	3	8037
	MYO1D	-0.134804	4	8038
	LY6D	-0.134804	4	8039
	TIMM17A	-0.134426	4	8040
	DDX58	-0.134411	4	8041
	MSRB2	-0.134321	3	8042
	OPA3	-0.134205	3	8043
	PDCD7	-0.134168	4	8044
	HIGD1A	-0.134168	4	8045
	GPR3	-0.134137	4	8046
	IL1RL1	-0.134133	4	8047
	EFNA2	-0.133834	4	8048
	SOWAHC	-0.133834	4	8049
	RAB32	-0.133682	4	8050
	SMAP1	-0.133647	4	8051
	SMYD5	-0.133595	4	8052
	TCEAL5	-0.133563	4	8053
	TREX2	-0.133559	4	8054
	IPO7	-0.133515	4	8055
	CLLU1OS	-0.133231	4	8056
	CC2D1A	-0.133199	4	8057
	NIPAL1	-0.133086	4	8058
	ZNF473	-0.132975	3	8059
	RECK	-0.132879	4	8060
	NABP1	-0.132773	4	8061
	STX19	-0.132682	3	8062
	NCOA4	-0.132675	4	8063
	CLNK	-0.132667	4	8064
	SRGAP2C	-0.132641	4	8065
	HIST1H2BN	-0.132586	4	8066
	KTN1	-0.132329	4	8067
	C17orf70	-0.132308	3	8068
	SMIM1	-0.132276	4	8069
	CNKSR1	-0.132259	4	8070
	GRK6	-0.132243	4	8071
	ADGRG5	-0.132228	4	8072
	PIGU	-0.132195	3	8073
	INTS12	-0.132153	4	8074
	43723	-0.132153	4	8075
	HERC1	-0.131982	4	8076
	HMX2	-0.131843	4	8077
	IQCF1	-0.131721	4	8078
	UGT2B17	-0.13171	3	8079
	OR4C45	-0.131704	4	8080
	ZFP62	-0.131701	3	8081
	HFM1	-0.131392	4	8082
	CFHR2	-0.131392	4	8083
	AGPAT6	-0.131284	1	8084
	NHLH1	-0.131182	4	8085
	PLA2G6	-0.13108	4	8086
	ILVBL	-0.130976	4	8087
	HOXC9	-0.130976	4	8088
	NSUN5	-0.130976	4	8089
	TBC1D31	-0.130976	4	8090
	PKHD1	-0.130965	4	8091
	ARID3B	-0.130942	4	8092
	ACOT8	-0.130933	3	8093
	EN2	-0.130786	4	8094
	KIAA0195	-0.130764	3	8095
	DXO	-0.130665	4	8096
	EHBP1L1	-0.130665	4	8097
	KRT82	-0.130665	4	8098
	HEATR5A	-0.13063	4	8099
	IGSF3	-0.130517	4	8100
	PCMTD2	-0.130484	3	8101
	MAPK9	-0.130426	4	8102
	PHACTR3	-0.130422	4	8103
	PDE6G	-0.130283	4	8104
	MANEA	-0.13028	3	8105
	ABCA10	-0.130273	2	8106
	RASA3	-0.130249	4	8107
	C22orf15	-0.130145	4	8108
	CRELD2	-0.130145	4	8109
	TCN1	-0.130137	4	8110
	ARHGAP15	-0.130103	4	8111
	CTNNBIP1	-0.13009	4	8112
	ACOT7	-0.13001	1	8113
	ACSS3	-0.129996	3	8114
	ARIH2	-0.129987	3	8115
	FAM150A	-0.129956	3	8116
	UCK1	-0.129923	4	8117
	SASH1	-0.129868	4	8118
	B4GALNT3	-0.129818	4	8119
	ACTRT3	-0.129758	4	8120
	NAB2	-0.129695	4	8121
	NECAB2	-0.129663	4	8122
	ZCCHC24	-0.129556	4	8123
	FAM102A	-0.129556	4	8124
	TCEAL2	-0.129332	4	8125
	TMPRSS12	-0.129106	4	8126
	ARPP19	-0.129083	4	8127
	B3GAT1	-0.129071	4	8128
	ZDHHC17	-0.129055	3	8129
	LSM7	-0.129055	3	8130
	PPP2R5C	-0.128968	4	8131
	FXR1	-0.1289	3	8132
	OR4N4	-0.128864	4	8133
	AKAP10	-0.128829	4	8134
	EGLN3	-0.128759	2	8135
	CHKB	-0.128716	4	8136
	SCN8A	-0.128559	3	8137
	MOGAT1	-0.128512	3	8138
	PRSS21	-0.128448	4	8139
	LSM11	-0.128414	4	8140
	LOC100505478	-0.12831	4	8141
	MRPL27	-0.128187	1	8142
	SLC25A21	-0.128102	4	8143
	OR5B17	-0.127959	4	8144
	MT1X	-0.127912	4	8145
	DEFB103A	-0.127827	4	8146
	CA10	-0.127443	3	8147
	CELSR3	-0.127268	4	8148
	KRTAP19-7	-0.127268	4	8149
	ACP1	-0.127268	4	8150
	SHBG	-0.127268	4	8151
	TMF1	-0.127268	4	8152
	PITPNM1	-0.127203	4	8153
	CDC25C	-0.127125	4	8154
	CHGA	-0.126991	4	8155
	TMEM176A	-0.126991	4	8156
	CALHM3	-0.126814	3	8157
	FAM65C	-0.126766	4	8158
	NF1	-0.126766	2	8159
	AGTR2	-0.126726	3	8160
	UBQLNL	-0.126587	4	8161
	UNG	-0.126366	4	8162
	TRAIP	-0.1262	4	8163
	HHLA2	-0.1262	4	8164
	MMRN1	-0.1262	4	8165
	OR4F3	-0.1262	4	8166
	LYL1	-0.1262	4	8167
	FAM183A	-0.1262	4	8168
	UGT1A10	-0.1262	4	8169
	IQCJ	-0.1262	4	8170
	METTL24	-0.1262	4	8171
	TOP3B	-0.1262	4	8172
	DYDC2	-0.126166	4	8173
	C6orf99	-0.126158	4	8174
	F10	-0.126152	3	8175
	DPCD	-0.126097	4	8176
	PTGIR	-0.126051	4	8177
	USP14	-0.126051	4	8178
	CELF6	-0.126028	4	8179
	SLC35F1	-0.125993	4	8180
	TDRD9	-0.12593	4	8181
	AGO3	-0.125889	4	8182
	PGPEP1L	-0.12582	4	8183
	ANKRD10	-0.125742	4	8184
	HCFC2	-0.125546	3	8185
	RHAG	-0.12534	3	8186
	C15orf54	-0.125268	4	8187
	FRZB	-0.125233	4	8188
	CTXN3	-0.125198	4	8189
	TOPAZ1	-0.125129	4	8190
	CDH7	-0.12509	3	8191
	CDK5	-0.125026	4	8192
	MSRA	-0.125026	4	8193
	CYP3A4	-0.124978	3	8194
	MDM4	-0.124835	4	8195
	TAF6	-0.12473	2	8196
	OR2S2	-0.124728	4	8197
	ASTN1	-0.124634	3	8198
	MTFP1	-0.124611	4	8199
	DEGS1	-0.124611	4	8200
	BIK	-0.124577	4	8201
	GNG13	-0.124542	4	8202
	CD7	-0.124496	4	8203
	HGD	-0.124319	3	8204
	ACRC	-0.123955	4	8205
	USP17L17	-0.123772	4	8206
	KRT73	-0.123728	4	8207
	NETO1	-0.123643	3	8208
	MAST4	-0.123582	3	8209
	BSPRY	-0.123565	4	8210
	KIAA2013	-0.123541	4	8211
	TBC1D22A	-0.123462	4	8212
	BRWD1	-0.123359	4	8213
	TNPO3	-0.123212	3	8214
	S100G	-0.123024	4	8215
	DCST1	-0.122935	3	8216
	ACTRT2	-0.122872	4	8217
	43533	-0.122851	4	8218
	PRKAG1	-0.122817	4	8219
	GRK5	-0.122587	4	8220
	PHEX	-0.122551	3	8221
	OR4D1	-0.122334	4	8222
	LOR	-0.122265	4	8223
	COL4A4	-0.122125	4	8224
	SPATA18	-0.122125	4	8225
	CTAGE1	-0.122125	4	8226
	NELFA	-0.122125	4	8227
	CDH1	-0.122125	4	8228
	SLC45A4	-0.122059	3	8229
	KCNK2	-0.121938	4	8230
	MFN1	-0.121851	4	8231
	TLE3	-0.121851	4	8232
	ABHD14A	-0.121748	4	8233
	GLIPR1L1	-0.121657	4	8234
	RHOXF2B	-0.121623	3	8235
	UBB	-0.12147	4	8236
	KIAA0226	-0.121423	4	8237
	NKX2-2	-0.121299	4	8238
	FZD9	-0.121299	4	8239
	CARD9	-0.121198	4	8240
	ZNF783	-0.121196	4	8241
	TMCC2	-0.120909	4	8242
	OCEL1	-0.120898	3	8243
	ZSCAN23	-0.120852	3	8244
	MAGEL2	-0.120852	3	8245
	C4orf27	-0.120852	3	8246
	XYLT1	-0.120852	3	8247
	CES1	-0.120683	4	8248
	DNAJB13	-0.120629	4	8249
	HIST2H2AB	-0.120611	4	8250
	C6orf1	-0.120576	4	8251
	EPM2AIP1	-0.120535	4	8252
	ADH5	-0.120475	3	8253
	KRTAP5-3	-0.120473	4	8254
	PRR23C	-0.120404	4	8255
	ACSL5	-0.120137	3	8256
	TXLNA	-0.119883	4	8257
	NDUFS6	-0.119883	4	8258
	FOS	-0.119835	4	8259
	RABGAP1L	-0.119835	4	8260
	CRB1	-0.119681	4	8261
	C5orf28	-0.119681	4	8262
	KCNB1	-0.119602	4	8263
	GAGE2A	-0.119571	3	8264
	PCSK1	-0.119454	4	8265
	FCHO2	-0.119371	4	8266
	FADS2	-0.119371	4	8267
	CCDC114	-0.119302	4	8268
	KLHL17	-0.119233	4	8269
	MFSD4	-0.119208	4	8270
	SLC22A25	-0.119027	4	8271
	RNASE12	-0.118992	4	8272
	GPATCH2L	-0.118889	4	8273
	CTTNBP2NL	-0.118842	4	8274
	KIAA0895	-0.118751	4	8275
	USP17L24	-0.118726	3	8276
	RNASEH2A	-0.118675	4	8277
	BARD1	-0.118675	4	8278
	SLC35G2	-0.118579	4	8279
	XIAP	-0.11842	3	8280
	ATP6V1H	-0.118407	4	8281
	GNA12	-0.118166	4	8282
	PGAP3	-0.118166	4	8283
	ZFAND2A	-0.118097	4	8284
	RGS18	-0.118072	4	8285
	TARM1	-0.118029	4	8286
	PF4V1	-0.11796	3	8287
	GLRA2	-0.11796	4	8288
	SERPINA6	-0.117925	4	8289
	CDRT1	-0.117786	4	8290
	ZASP	-0.117693	4	8291
	PPP1R42	-0.117619	4	8292
	FANCI	-0.117508	4	8293
	ORC6	-0.117375	4	8294
	MFSD2B	-0.117375	4	8295
	RTN4	-0.117318	3	8296
	LCE1D	-0.117134	4	8297
	MC1R	-0.117134	4	8298
	KIAA1429	-0.117132	3	8299
	DMKN	-0.117116	4	8300
	DDO	-0.117049	2	8301
	SLFN5	-0.116904	4	8302
	ACSM2B	-0.11675	2	8303
	KCNH3	-0.116447	4	8304
	USP50	-0.116447	4	8305
	CHRNA10	-0.116447	4	8306
	PRRT4	-0.116301	4	8307
	EFCAB14	-0.116301	4	8308
	TCEAL6	-0.116172	4	8309
	TRPM6	-0.116	4	8310
	MYOZ2	-0.115863	4	8311
	LOC645382	-0.115841	4	8312
	TMEM121	-0.115744	4	8313
	ACAP2	-0.115591	4	8314
	OR6C70	-0.115591	4	8315
	RP2	-0.115591	4	8316
	ARHGAP9	-0.115591	4	8317
	ZSCAN21	-0.115591	4	8318
	GTF2A1	-0.115588	4	8319
	PIR	-0.115588	4	8320
	KCNIP4	-0.115374	4	8321
	ORMDL1	-0.115028	4	8322
	ZNF548	-0.114997	3	8323
	DNMT3B	-0.114818	4	8324
	CBX1	-0.114581	4	8325
	MED25	-0.114368	3	8326
	TVP23C-CDRT4	-0.114283	4	8327
	MGC57346-CRHR1	-0.114283	4	8328
	ACSM1	-0.114283	4	8329
	U2AF1L4	-0.114283	4	8330
	ZNF581	-0.114283	4	8331
	TUBA8	-0.114283	4	8332
	SMPD1	-0.114279	4	8333
	ACVR2B	-0.114216	4	8334
	MEPCE	-0.113986	4	8335
	RIF1	-0.113958	3	8336
	ARHGAP6	-0.113837	4	8337
	KLHL23	-0.113778	3	8338
	PARVG	-0.113775	4	8339
	CCDC68	-0.113775	4	8340
	OR1B1	-0.113757	4	8341
	ZNF830	-0.113698	2	8342
	SYTL5	-0.113687	4	8343
	SGK494	-0.113494	4	8344
	WTIP	-0.113494	4	8345
	P4HB	-0.113494	4	8346
	ZNF282	-0.113494	4	8347
	DYNLL2	-0.113369	4	8348
	C6orf48	-0.113334	4	8349
	HYKK	-0.113236	3	8350
	UBE2J1	-0.113236	3	8351
	BRK1	-0.113236	3	8352
	PSMB7	-0.113236	3	8353
	ISG20L2	-0.113236	3	8354
	DIO2	-0.113157	4	8355
	ANKIB1	-0.113157	4	8356
	GRIFIN	-0.113151	4	8357
	LYPD6	-0.113016	4	8358
	CSF2RA	-0.112945	4	8359
	TRIB3	-0.112876	4	8360
	CAPZA3	-0.112876	4	8361
	BRF1	-0.112842	4	8362
	NDUFB10	-0.112805	4	8363
	ZNF292	-0.112705	4	8364
	DTX1	-0.112669	3	8365
	RP1	-0.112607	1	8366
	RBMS2	-0.112602	4	8367
	WDR93	-0.112602	4	8368
	HPS5	-0.112569	4	8369
	OR6K6	-0.112533	4	8370
	ANKRD42	-0.112397	3	8371
	SIRPB2	-0.112279	4	8372
	MTERF2	-0.112259	4	8373
	OR2AK2	-0.112175	3	8374
	SEPN1	-0.112122	4	8375
	CCL3	-0.112068	4	8376
	KEL	-0.111968	4	8377
	PLCXD1	-0.111875	2	8378
	MSC	-0.111695	2	8379
	IFNGR2	-0.111607	4	8380
	RAD23B	-0.111607	4	8381
	XAGE1E	-0.111537	4	8382
	RGS17	-0.111436	3	8383
	ZNF497	-0.111405	4	8384
	FAM102B	-0.111405	4	8385
	RPE65	-0.111405	4	8386
	SHROOM4	-0.111368	4	8387
	PNMA5	-0.111361	4	8388
	PHKB	-0.11122	4	8389
	CHD9	-0.111197	4	8390
	AGR3	-0.110899	4	8391
	TNFRSF9	-0.110899	4	8392
	CIDEC	-0.110899	4	8393
	CIB3	-0.110868	4	8394
	LAMP5	-0.110853	4	8395
	YAF2	-0.110803	3	8396
	KLC3	-0.110803	3	8397
	LKAAEAR1	-0.110614	4	8398
	NFKBIZ	-0.110614	4	8399
	CHTF18	-0.110484	3	8400
	NLGN4X	-0.110446	4	8401
	DNAJB12	-0.110394	4	8402
	PACRG	-0.110256	4	8403
	ZNF132	-0.110151	2	8404
	HOXB5	-0.110071	3	8405
	TAX1BP1	-0.109797	4	8406
	MARVELD1	-0.109744	4	8407
	ITM2B	-0.10969	4	8408
	SLC12A6	-0.10969	4	8409
	CDIP1	-0.109362	3	8410
	BLVRA	-0.109347	4	8411
	BCCIP	-0.109338	4	8412
	CCAR2	-0.109152	3	8413
	MYH7	-0.109112	4	8414
	KCNK5	-0.108937	4	8415
	TMEM167B	-0.108936	4	8416
	C19orf54	-0.108934	2	8417
	CD5	-0.108834	4	8418
	LYZL2	-0.108663	4	8419
	EPM2A	-0.108651	4	8420
	DPP8	-0.108592	3	8421
	EPT1	-0.108526	3	8422
	GABRB2	-0.10848	4	8423
	PRELID1	-0.10848	4	8424
	SNAPC3	-0.10848	4	8425
	HIST2H2AA3	-0.10848	4	8426
	DDIT3	-0.108468	4	8427
	PRPF6	-0.108422	4	8428
	XCL2	-0.108375	4	8429
	GABRG3	-0.108291	3	8430
	AP2M1	-0.108083	4	8431
	WDR45B	-0.107945	4	8432
	MYOT	-0.107945	4	8433
	LAMC2	-0.107876	4	8434
	MMACHC	-0.107782	4	8435
	EMILIN3	-0.107739	4	8436
	HEXIM2	-0.107568	4	8437
	GIN1	-0.107568	4	8438
	RASGRP3	-0.107546	3	8439
	MAGEC3	-0.107368	2	8440
	CT47A10	-0.107295	4	8441
	AASS	-0.107158	4	8442
	RANBP1	-0.106885	4	8443
	PSG2	-0.106856	3	8444
	LPAR2	-0.106846	2	8445
	FGA	-0.106658	4	8446
	RD3	-0.106611	4	8447
	DNAJB1	-0.106599	4	8448
	DZANK1	-0.106364	3	8449
	TMEM123	-0.106294	3	8450
	ZNF665	-0.106235	4	8451
	EWSR1	-0.106098	4	8452
	SGCZ	-0.105996	4	8453
	RAB3IP	-0.105825	4	8454
	STMN1	-0.105825	4	8455
	RALGAPA1	-0.105809	3	8456
	ATP2B2	-0.105644	4	8457
	TM4SF1	-0.105591	4	8458
	CCNA1	-0.105539	4	8459
	NFIA	-0.105504	4	8460
	ATF5	-0.105446	3	8461
	EDC4	-0.105319	4	8462
	GALNT18	-0.105245	4	8463
	TPSG1	-0.105226	4	8464
	CYB561D1	-0.105154	4	8465
	KLHDC3	-0.105058	3	8466
	AQP2	-0.105058	3	8467
	KLF9	-0.105024	4	8468
	ENPEP	-0.10484	3	8469
	BRCC3	-0.104362	3	8470
	CRYBB3	-0.104281	4	8471
	PRIMA1	-0.104281	4	8472
	PAQR4	-0.104255	4	8473
	OR2W1	-0.104255	4	8474
	GMDS	-0.104255	4	8475
	TRIM26	-0.104255	4	8476
	TMEM209	-0.104255	4	8477
	TET1	-0.104153	4	8478
	DNAH9	-0.104118	4	8479
	ZNF605	-0.104042	4	8480
	AP3B2	-0.104011	3	8481
	CUL9	-0.103998	4	8482
	SIKE1	-0.103998	4	8483
	SIAH3	-0.103948	4	8484
	PCOLCE2	-0.103907	4	8485
	KLHL24	-0.103862	4	8486
	WIPF2	-0.103845	4	8487
	SALL1	-0.103748	4	8488
	ZNF521	-0.103618	4	8489
	MYLK2	-0.103572	4	8490
	C2orf71	-0.103529	3	8491
	RPL39L	-0.10346	3	8492
	HNRNPDL	-0.103391	3	8493
	NRCAM	-0.103368	4	8494
	GLYAT	-0.103265	4	8495
	OCSTAMP	-0.103265	4	8496
	SLC7A8	-0.103265	4	8497
	PRICKLE3	-0.103197	4	8498
	ITGB3BP	-0.102966	4	8499
	CCDC96	-0.102966	4	8500
	C1orf100	-0.102841	3	8501
	PPM1E	-0.102781	4	8502
	ABR	-0.102781	4	8503
	EDDM3B	-0.102773	4	8504
	C4orf26	-0.10277	4	8505
	LOC100130705	-0.102686	4	8506
	PCDH18	-0.102686	4	8507
	OR5B21	-0.102673	4	8508
	LRRC25	-0.102499	3	8509
	HOXA5	-0.102348	3	8510
	GUCY2C	-0.102154	3	8511
	KCNIP1	-0.102093	4	8512
	P2RX6	-0.102093	4	8513
	FAM208B	-0.102047	4	8514
	TMEM39B	-0.102018	3	8515
	OR5M1	-0.10188	3	8516
	ZNF148	-0.10188	3	8517
	LZTS2	-0.101868	4	8518
	INPP4B	-0.101841	4	8519
	HOXC6	-0.101771	4	8520
	OR5D18	-0.101731	4	8521
	SPHK1	-0.101588	3	8522
	SOCS5	-0.101448	3	8523
	RUFY1	-0.10137	3	8524
	RREB1	-0.101332	3	8525
	OR11H2	-0.101084	4	8526
	GPBP1L1	-0.101075	4	8527
	KRTAP5-1	-0.101059	3	8528
	KRT34	-0.101015	2	8529
	OR13C8	-0.100919	4	8530
	SFTA3	-0.100897	3	8531
	PLTP	-0.100862	2	8532
	VCL	-0.100832	4	8533
	ULBP2	-0.100762	4	8534
	DUPD1	-0.100698	3	8535
	HORMAD1	-0.10069	4	8536
	GALNT10	-0.100531	4	8537
	EXOSC1	-0.100505	4	8538
	ZSCAN5A	-0.100464	2	8539
	TMEM50A	-0.100429	3	8540
	CNIH4	-0.100345	4	8541
	COL22A1	-0.100327	2	8542
	KCTD8	-0.100279	3	8543
	KCNAB2	-0.100233	4	8544
	GPR1	-0.100198	4	8545
	MTA2	-0.100137	4	8546
	HOXC13	-0.100032	4	8547
	PYCRL	-0.100013	4	8548
	FASTK	-0.0996157	4	8549
	NALCN	-0.0996028	2	8550
	NCOA6	-0.0995615	4	8551
	SLC2A2	-0.0995007	3	8552
	SETD6	-0.0992861	3	8553
	DNAJC19	-0.0991093	4	8554
	GLDC	-0.0991093	4	8555
	CCDC79	-0.0991093	4	8556
	POTEC	-0.0991093	4	8557
	C8orf4	-0.0991093	4	8558
	PCDHA7	-0.0989051	4	8559
	HLCS	-0.0987051	4	8560
	UBAP2L	-0.0985399	4	8561
	TMEM54	-0.0985392	3	8562
	KATNBL1	-0.0984705	4	8563
	SSH2	-0.0983609	4	8564
	NPIPA3	-0.0981228	4	8565
	CRYGB	-0.098112	4	8566
	RNF182	-0.098112	4	8567
	ETV3L	-0.098112	4	8568
	USP15	-0.098112	4	8569
	ARMCX6	-0.0979192	4	8570
	UQCC3	-0.0977487	4	8571
	ZNF580	-0.0974903	4	8572
	CD74	-0.0974548	3	8573
	GZMK	-0.0973408	4	8574
	RHBG	-0.0973098	3	8575
	CD180	-0.0970349	4	8576
	ID2	-0.0969566	4	8577
	SYCE3	-0.0969511	4	8578
	TRAF7	-0.0969511	4	8579
	MIER1	-0.0969141	3	8580
	TREML2	-0.0969126	3	8581
	MANSC1	-0.096865	4	8582
	OLFM1	-0.0968604	4	8583
	CBY3	-0.096797	4	8584
	C1orf27	-0.0966683	4	8585
	ZNF436	-0.0966683	4	8586
	CACNA1S	-0.0965931	4	8587
	JADE3	-0.0965518	3	8588
	APEH	-0.0965252	4	8589
	TTL	-0.0964762	4	8590
	ADAMTS7	-0.0962193	4	8591
	OTUD1	-0.0962193	4	8592
	ATP6V0B	-0.0962193	4	8593
	PRSS56	-0.0962193	4	8594
	SMTN	-0.0962193	4	8595
	TULP1	-0.0962193	4	8596
	ZAN	-0.0962193	4	8597
	CCDC64	-0.0962193	4	8598
	RNF7	-0.0962193	4	8599
	HNRNPF	-0.0961175	4	8600
	SEC24C	-0.0961175	4	8601
	KPRP	-0.0961156	4	8602
	RAB6C	-0.0961046	3	8603
	RAI1	-0.0960984	4	8604
	C9orf41	-0.0960088	4	8605
	ACTN1	-0.0959965	4	8606
	PDDC1	-0.0959816	4	8607
	LOC100129083	-0.0959477	4	8608
	COMTD1	-0.0957779	4	8609
	ADH1B	-0.095758	2	8610
	OPRK1	-0.0956869	3	8611
	TMEM63C	-0.095642	4	8612
	ZNF546	-0.0955969	4	8613
	POGLUT1	-0.0955317	3	8614
	HOXD11	-0.0955062	4	8615
	C9orf89	-0.0954721	3	8616
	CEP192	-0.0954217	4	8617
	DAND5	-0.095355	4	8618
	RTP5	-0.0953269	3	8619
	ST8SIA2	-0.0952006	4	8620
	KLHL13	-0.0951823	4	8621
	TTPA	-0.0950988	4	8622
	SYCE2	-0.0950648	4	8623
	POTEF	-0.0949433	4	8624
	ABCC11	-0.0948023	4	8625
	TEPP	-0.0947933	4	8626
	TMLHE	-0.0944244	3	8627
	HBEGF	-0.0942842	4	8628
	GRIA1	-0.0942842	4	8629
	ANXA2R	-0.0941766	3	8630
	ZBTB25	-0.0941464	4	8631
	C5	-0.0940839	4	8632
	QRICH2	-0.0940839	4	8633
	CNTNAP2	-0.0940806	4	8634
	CDH20	-0.0940774	4	8635
	GTF2IRD1	-0.0939885	4	8636
	KCNMB2	-0.0939788	4	8637
	FECH	-0.0939788	4	8638
	SPATA33	-0.0937324	4	8639
	SUCO	-0.0936073	4	8640
	AGAP6	-0.09347	4	8641
	FAM179A	-0.0933531	4	8642
	DPEP2	-0.0929953	4	8643
	CDKL4	-0.0929411	4	8644
	NOMO1	-0.0928935	4	8645
	CDH8	-0.0928191	3	8646
	C2orf74	-0.0928191	3	8647
	CNGA2	-0.0927891	4	8648
	CYP11A1	-0.0927891	4	8649
	SGMS1	-0.0927891	4	8650
	CRACR2B	-0.0927891	4	8651
	TTLL6	-0.0927891	4	8652
	TNFAIP2	-0.0927891	4	8653
	RNF34	-0.092751	4	8654
	DNAJC3	-0.0926901	4	8655
	HIST1H4I	-0.0926901	4	8656
	MTCL1	-0.0926553	4	8657
	MBD2	-0.0925604	3	8658
	FBXW8	-0.0925206	4	8659
	PRAME	-0.0924916	4	8660
	KIAA1841	-0.0924916	4	8661
	ZNF276	-0.092165	4	8662
	TMEM177	-0.0920122	4	8663
	BECN1	-0.0920122	4	8664
	SLC37A2	-0.0919407	4	8665
	BRINP2	-0.0919063	4	8666
	ALOX12	-0.0917304	3	8667
	MDM2	-0.0915621	4	8668
	CA14	-0.0915379	4	8669
	SNAPC4	-0.0914638	3	8670
	WFDC13	-0.091423	4	8671
	ZNF793	-0.091423	4	8672
	SDAD1	-0.091423	4	8673
	43719	-0.0912869	4	8674
	HHIPL1	-0.0912862	3	8675
	C12orf60	-0.0912747	4	8676
	PES1	-0.0912747	4	8677
	QRFP	-0.0910636	4	8678
	SLC22A4	-0.0910369	2	8679
	RFPL2	-0.0909959	4	8680
	CLEC17A	-0.0909499	4	8681
	TES	-0.0907534	3	8682
	PSMB11	-0.0905895	4	8683
	ERGIC2	-0.0905895	4	8684
	MEF2BNB-MEF2B	-0.0903931	4	8685
	DNAJC7	-0.0903931	4	8686
	LCE2A	-0.0903187	4	8687
	CCDC53	-0.0902885	4	8688
	ZNF124	-0.0902848	4	8689
	FOXA1	-0.0900478	4	8690
	USP10	-0.0899463	4	8691
	PPP2R2B	-0.0897771	4	8692
	PRAF2	-0.0896755	4	8693
	TIGD2	-0.0894328	3	8694
	BOD1L1	-0.0893458	4	8695
	PCDHB5	-0.0893458	4	8696
	PIH1D2	-0.0892695	4	8697
	PPP1R32	-0.0892018	4	8698
	BPIFB4	-0.0890989	4	8699
	AGBL4	-0.088965	4	8700
	BTBD3	-0.0888297	4	8701
	FOXP2	-0.0886874	4	8702
	FZR1	-0.0886267	4	8703
	EGFR	-0.0886082	4	8704
	IFITM5	-0.0886082	4	8705
	TMEM132A	-0.0886082	4	8706
	DDI2	-0.0886082	4	8707
	DUSP10	-0.0885963	3	8708
	KANSL1L	-0.0885668	3	8709
	SLC44A5	-0.088523	4	8710
	CXCL8	-0.0884995	4	8711
	GLRX3	-0.0881567	2	8712
	GAS2L1	-0.0881239	4	8713
	DIAPH1	-0.0876829	4	8714
	DZIP1	-0.0875496	4	8715
	CCDC37	-0.0875496	4	8716
	ASAP3	-0.0875496	4	8717
	GCOM1	-0.0874774	4	8718
	PPL	-0.0874462	3	8719
	COMMD5	-0.0873747	4	8720
	KRT40	-0.0871926	2	8721
	CLIC5	-0.0869639	4	8722
	VIMP	-0.0869639	4	8723
	FAM219B	-0.0868964	2	8724
	BSN	-0.0867983	3	8725
	MYOC	-0.0867544	4	8726
	UNC45B	-0.0866257	4	8727
	DNAH17	-0.0862113	4	8728
	TEX13A	-0.0861087	4	8729
	CXorf56	-0.0860745	4	8730
	ALDH1B1	-0.0860654	4	8731
	RINT1	-0.085909	3	8732
	DUSP1	-0.085803	3	8733
	BIN1	-0.0856958	4	8734
	LRCOL1	-0.0855517	4	8735
	BTG3	-0.0855517	4	8736
	SPACA3	-0.0855517	4	8737
	HDGFL1	-0.0855517	4	8738
	DACH1	-0.0855517	4	8739
	ANK2	-0.0855517	4	8740
	XKR7	-0.0855517	4	8741
	PIPOX	-0.0855517	4	8742
	CLDND1	-0.0855517	4	8743
	TBC1D14	-0.0855517	4	8744
	NKX2-4	-0.0855517	4	8745
	SSX5	-0.0855517	4	8746
	USP4	-0.0855517	4	8747
	C7orf25	-0.0855517	4	8748
	EIF2A	-0.0855517	4	8749
	KLF15	-0.0854504	4	8750
	MRAP2	-0.0853154	4	8751
	TMEM178A	-0.0852653	2	8752
	DLG3	-0.0852653	2	8753
	DEFB128	-0.0852653	2	8754
	EBLN1	-0.0852653	2	8755
	CLDN22	-0.0852653	2	8756
	KIAA1217	-0.0852653	2	8757
	TUBG1	-0.0852653	2	8758
	MCM3AP	-0.0852653	2	8759
	DISP2	-0.0852141	4	8760
	GPR20	-0.0851519	4	8761
	SFTPD	-0.0851128	4	8762
	MCIDAS	-0.0849441	4	8763
	C12orf56	-0.0849044	3	8764
	SKIL	-0.0849044	3	8765
	EBAG9	-0.0849044	3	8766
	APOB	-0.0848428	4	8767
	RNF222	-0.0847416	4	8768
	ENOPH1	-0.0847089	3	8769
	DNAJB8	-0.0847078	4	8770
	PBX2	-0.0844041	4	8771
	PCP2	-0.084374	2	8772
	MZB1	-0.0843312	4	8773
	IL37	-0.0843182	3	8774
	HLA-C	-0.0842354	4	8775
	DLC1	-0.0841881	3	8776
	SBK3	-0.084123	3	8777
	MPDZ	-0.0840937	4	8778
	PROM1	-0.0840937	4	8779
	PNMA1	-0.0840668	4	8780
	C1orf228	-0.0840405	2	8781
	CDK20	-0.0838644	4	8782
	OR2L13	-0.0835403	4	8783
	PSAP	-0.0834485	2	8784
	TMTC3	-0.0834118	4	8785
	LGSN	-0.0834118	4	8786
	MRPL42	-0.0833434	3	8787
	SELV	-0.0832911	4	8788
	ZNF878	-0.0832911	4	8789
	HLTF	-0.0832769	4	8790
	PPFIBP2	-0.0830551	4	8791
	DESI2	-0.0829697	4	8792
	CHMP1B	-0.0829418	2	8793
	CHRND	-0.0829006	4	8794
	MINA	-0.0828411	3	8795
	ACHE	-0.0826506	4	8796
	SLC25A38	-0.0826506	4	8797
	ST3GAL3	-0.0826506	4	8798
	TMEM259	-0.0825831	4	8799
	RAD54L2	-0.0825407	3	8800
	SMCO3	-0.0824919	4	8801
	TOMM40	-0.0824446	4	8802
	USP39	-0.0824446	4	8803
	GCH1	-0.0824446	4	8804
	ZNF324B	-0.0824446	4	8805
	ASNSD1	-0.0824446	4	8806
	SCRN3	-0.0824446	4	8807
	CD69	-0.0824446	4	8808
	CHM	-0.0824238	4	8809
	OTP	-0.0824146	4	8810
	NDUFS3	-0.0823898	4	8811
	TM6SF2	-0.0822798	4	8812
	DLX5	-0.0822245	4	8813
	TMEM191B	-0.0821787	4	8814
	CCDC155	-0.0821212	2	8815
	AGMO	-0.0819552	3	8816
	C3orf79	-0.0819429	4	8817
	FBLIM1	-0.0819178	4	8818
	TMEM161A	-0.0817698	2	8819
	SRGAP2	-0.0817071	4	8820
	KDM3A	-0.0817071	4	8821
	ETV2	-0.0817063	4	8822
	RAB6B	-0.0817063	4	8823
	TBRG1	-0.0816118	3	8824
	MURC	-0.0815386	4	8825
	ETV5	-0.0813377	4	8826
	LGI1	-0.0813377	4	8827
	TUSC1	-0.081335	4	8828
	TBC1D32	-0.0813028	4	8829
	PRRT2	-0.0812733	3	8830
	GIMD1	-0.0809106	3	8831
	NCR2	-0.0808987	4	8832
	GINM1	-0.0807856	4	8833
	UCN3	-0.0807304	4	8834
	RBM34	-0.0807304	4	8835
	OR1S1	-0.0806967	4	8836
	POLDIP2	-0.0806936	4	8837
	FGFR2	-0.0806631	4	8838
	CXorf49	-0.0804514	4	8839
	ANKRD54	-0.0804514	4	8840
	OR4C12	-0.0804514	4	8841
	OR3A1	-0.0804514	4	8842
	RGS1	-0.0804514	4	8843
	APCDD1L	-0.0804274	4	8844
	SPACA5	-0.0804274	4	8845
	UBL4B	-0.0803153	3	8846
	H2AFB1	-0.0802599	3	8847
	CPNE5	-0.0802599	3	8848
	AKR1C2	-0.0802342	4	8849
	ENGASE	-0.0802342	4	8850
	KBTBD2	-0.0801797	4	8851
	NMBR	-0.0801252	4	8852
	TDRKH	-0.0800778	4	8853
	SLC30A3	-0.0800571	4	8854
	NAP1L3	-0.0799562	4	8855
	SERPINB4	-0.0798216	4	8856
	DIRAS1	-0.0797383	4	8857
	ARL4A	-0.0796837	4	8858
	ZHX3	-0.079586	4	8859
	VCAM1	-0.0795524	4	8860
	DUSP22	-0.0795213	2	8861
	PGAP1	-0.0794088	4	8862
	KCNAB1	-0.079216	4	8863
	MAGED1	-0.0790479	2	8864
	EID1	-0.0789919	4	8865
	RSG1	-0.0788475	3	8866
	WLS	-0.0786868	4	8867
	DGCR2	-0.0786778	4	8868
	NOS1	-0.0785433	4	8869
	SLC41A1	-0.078539	3	8870
	GPHB5	-0.0782743	4	8871
	CCDC106	-0.0782743	4	8872
	DEFB125	-0.0782245	2	8873
	NTRK2	-0.0781784	4	8874
	JOSD1	-0.0781398	4	8875
	MITD1	-0.0780726	4	8876
	MYCBP2	-0.0780439	3	8877
	ONECUT2	-0.0780372	4	8878
	MFSD8	-0.077946	4	8879
	SYT12	-0.0777719	4	8880
	NLRC4	-0.0777042	4	8881
	MSTN	-0.0777029	4	8882
	SEMA3D	-0.0776808	3	8883
	OR1F1	-0.0776724	4	8884
	ATE1	-0.0776621	3	8885
	CT47A4	-0.0774901	4	8886
	SFTPB	-0.0774676	4	8887
	PRDM13	-0.0772303	4	8888
	RNASEH2B	-0.0772303	4	8889
	MAGEA9B	-0.0770546	3	8890
	UFM1	-0.0769258	4	8891
	CCDC28B	-0.0769258	4	8892
	COPG1	-0.0768599	4	8893
	SPATA6L	-0.0768599	4	8894
	MYRF	-0.0768599	4	8895
	PRR25	-0.0768007	2	8896
	PDLIM2	-0.0767566	4	8897
	CERS1	-0.0767249	3	8898
	USP9X	-0.0766949	4	8899
	ZMYM6	-0.0766203	2	8900
	GRTP1	-0.0765941	4	8901
	KCTD17	-0.0765269	4	8902
	ZNF530	-0.0764597	4	8903
	WDPCP	-0.0763508	4	8904
	TCF25	-0.0763404	3	8905
	ERO1L	-0.0763404	3	8906
	C10orf71	-0.0762247	4	8907
	FUNDC1	-0.0762247	4	8908
	NEXN	-0.0761911	4	8909
	EFCAB5	-0.0761239	4	8910
	SGCG	-0.0760789	4	8911
	PRM1	-0.0759114	4	8912
	SPATA31D3	-0.0758553	4	8913
	MED12	-0.0758553	4	8914
	CPSF1	-0.0758342	3	8915
	CPED1	-0.0757849	3	8916
	KDM1B	-0.0757761	3	8917
	MROH6	-0.0757084	3	8918
	SPARCL1	-0.0757084	3	8919
	CCDC116	-0.0756808	3	8920
	ANGPTL3	-0.0755814	4	8921
	HOXB6	-0.0755814	4	8922
	PLXDC2	-0.0755814	4	8923
	BARX2	-0.0755814	4	8924
	TSKU	-0.0755181	3	8925
	TBX1	-0.0755149	3	8926
	BOLA2B	-0.0754288	4	8927
	CDKN2A	-0.0753182	4	8928
	GPR4	-0.0753182	4	8929
	SMIM20	-0.0753182	4	8930
	OR6C75	-0.0753182	4	8931
	PLEKHA5	-0.0753182	4	8932
	GRK7	-0.0752556	4	8933
	LY6G6D	-0.0752123	2	8934
	CCL26	-0.0751957	3	8935
	PNMA2	-0.0751839	4	8936
	ANKUB1	-0.075169	4	8937
	CHRM3	-0.0751683	4	8938
	CLDN1	-0.0751168	4	8939
	EEPD1	-0.074949	4	8940
	CYLC2	-0.0749474	4	8941
	CST7	-0.0748819	4	8942
	NLRP2	-0.0747633	4	8943
	EIF2B2	-0.0747582	3	8944
	KRT79	-0.0744458	4	8945
	ASB13	-0.0740768	4	8946
	RHEB	-0.0740651	3	8947
	CTIF	-0.0740651	3	8948
	STKLD1	-0.0740432	4	8949
	OR4X1	-0.0740097	4	8950
	SH3RF2	-0.0739999	3	8951
	LOC101928841	-0.0739762	4	8952
	KMT2C	-0.0739091	4	8953
	VPS28	-0.0738737	3	8954
	METTL1	-0.073842	4	8955
	MTX3	-0.073773	4	8956
	RNF6	-0.0735402	4	8957
	KRTAP10-2	-0.0735261	4	8958
	SGSM2	-0.0735025	4	8959
	HTR7	-0.073483	4	8960
	FRG2C	-0.0734124	4	8961
	VTN	-0.0733991	3	8962
	CEP104	-0.0733535	4	8963
	WDR61	-0.0733223	4	8964
	FGF2	-0.0731804	3	8965
	CCR4	-0.0731714	4	8966
	NTAN1	-0.0731195	3	8967
	OR8H2	-0.0731195	3	8968
	TBP	-0.0731195	3	8969
	PARD6G	-0.0731195	3	8970
	FBXL21	-0.0731097	3	8971
	UNK	-0.0731044	4	8972
	ANXA5	-0.0730229	3	8973
	FRAT2	-0.0729124	3	8974
	F7	-0.0728362	4	8975
	TAOK3	-0.0727048	3	8976
	KLHL2	-0.0727022	4	8977
	ANKHD1-EIF4EBP3	-0.0726352	4	8978
	SPAG5	-0.0726202	4	8979
	ADAMTS19	-0.0726202	4	8980
	NRP2	-0.0726202	4	8981
	ABCB5	-0.0725514	3	8982
	RBMY1A1	-0.0724257	3	8983
	MAS1L	-0.0721117	3	8984
	AHSP	-0.0721117	3	8985
	CABYR	-0.0720991	4	8986
	MGAT5	-0.0720991	4	8987
	TFF1	-0.0720656	4	8988
	RNF32	-0.072049	3	8989
	ZBTB46	-0.0718995	4	8990
	SOX13	-0.0718995	4	8991
	SLC8B1	-0.0718608	3	8992
	SPATA31D1	-0.0718323	4	8993
	OR7D2	-0.0716369	3	8994
	AGPAT9	-0.0716301	4	8995
	AMY2A	-0.0714992	3	8996
	NFAM1	-0.0714961	4	8997
	POU6F1	-0.0714575	4	8998
	CAPN1	-0.0712955	2	8999
	NQO2	-0.0712562	4	9000
	TAT	-0.0712342	3	9001
	R3HDML	-0.0711716	3	9002
	CFAP57	-0.0710943	4	9003
	TMSB15B	-0.0710943	4	9004
	CFI	-0.0710943	4	9005
	GGA1	-0.0710519	3	9006
	CRIM1	-0.0709417	2	9007
	PRR12	-0.0708981	4	9008
	APOA4	-0.0708265	4	9009
	FGFR1	-0.0707903	4	9010
	CD200	-0.0707903	4	9011
	N4BP1	-0.0707273	1	9012
	SEC14L2	-0.0707266	4	9013
	APOBEC3C	-0.0707266	4	9014
	MRPL54	-0.0707192	4	9015
	SMCO4	-0.0706926	4	9016
	TXNDC15	-0.0705404	4	9017
	KNSTRN	-0.070488	4	9018
	TRIM65	-0.0704248	4	9019
	CKMT1B	-0.0704209	4	9020
	CSF1R	-0.07034	4	9021
	LIMD2	-0.0703201	4	9022
	NPC1L1	-0.0702112	4	9023
	KPNA5	-0.0700937	4	9024
	BARHL1	-0.0700937	4	9025
	GMEB2	-0.0700516	4	9026
	VPS33A	-0.070018	4	9027
	FGF6	-0.0699152	4	9028
	EIF1	-0.0697555	4	9029
	EVC2	-0.0697555	4	9030
	TMA7	-0.0697555	4	9031
	EDDM3A	-0.0696886	4	9032
	TMEM189	-0.0695882	4	9033
	EMX1	-0.0695584	4	9034
	GFRA4	-0.0694883	2	9035
	CLCN5	-0.0693206	4	9036
	AP1M1	-0.0693206	4	9037
	MLLT4	-0.069237	3	9038
	SLC9A3	-0.069237	3	9039
	INO80D	-0.0692203	4	9040
	USP53	-0.0691978	3	9041
	TBPL1	-0.0691444	2	9042
	PDXDC1	-0.0690239	4	9043
	FRMPD1	-0.0689862	4	9044
	AMHR2	-0.0689675	4	9045
	JMJD7	-0.068926	3	9046
	C17orf74	-0.0688859	4	9047
	SELO	-0.0688818	4	9048
	LACTB	-0.0687396	3	9049
	TLR2	-0.0684902	4	9050
	ZMYM6NB	-0.0684512	4	9051
	TMEM14C	-0.0684512	4	9052
	ATG16L2	-0.0684512	4	9053
	IGHMBP2	-0.0681541	4	9054
	STARD9	-0.0681504	4	9055
	CISD2	-0.0681169	4	9056
	CMSS1	-0.0680402	4	9057
	ZNF697	-0.0680258	4	9058
	GPT	-0.0679164	4	9059
	ADPRHL1	-0.0677159	4	9060
	IGFBP4	-0.0677159	4	9061
	GSTA4	-0.0675488	4	9062
	DRG2	-0.0675381	4	9063
	MORN3	-0.067456	2	9064
	RFX3	-0.0673817	4	9065
	TIMM9	-0.0673365	4	9066
	AVPI1	-0.0673365	4	9067
	CD1D	-0.0672297	3	9068
	SMIM6	-0.0671795	3	9069
	LOXHD1	-0.0671593	4	9070
	BCL7A	-0.0670697	4	9071
	DNAJC30	-0.0669822	4	9072
	MIA2	-0.0669713	3	9073
	MRLN	-0.066869	4	9074
	NPIPB5	-0.0665734	4	9075
	BRCA1	-0.0665734	4	9076
	GTF3C3	-0.0665734	4	9077
	AMDHD1	-0.0665133	4	9078
	PI16	-0.0665133	4	9079
	ZNF510	-0.0665133	4	9080
	MKRN1	-0.0665133	4	9081
	TTC9C	-0.0665133	4	9082
	MSANTD4	-0.0665133	4	9083
	PSME1	-0.0663463	4	9084
	SERPINA10	-0.0661966	3	9085
	ID1	-0.066019	4	9086
	BTN3A1	-0.0659959	3	9087
	KLKB1	-0.0659177	3	9088
	ZGRF1	-0.0658155	3	9089
	CECR1	-0.0657924	2	9090
	HUS1B	-0.0657666	3	9091
	FRMPD3	-0.0657633	4	9092
	C19orf33	-0.0657451	4	9093
	C8orf89	-0.0656682	2	9094
	CCDC185	-0.0656327	4	9095
	SNX17	-0.0656119	4	9096
	TMEM154	-0.0655451	4	9097
	NDUFS7	-0.0655117	4	9098
	REEP2	-0.0653396	3	9099
	MLKL	-0.0653043	4	9100
	CD8A	-0.0652655	4	9101
	OGG1	-0.0652222	3	9102
	MORN4	-0.0651671	4	9103
	FLYWCH1	-0.0651653	4	9104
	PLEKHG1	-0.0651649	3	9105
	CER1	-0.0649778	4	9106
	ARSD	-0.0647983	4	9107
	NAMPT	-0.0647251	3	9108
	YIPF2	-0.0646496	3	9109
	ZSCAN4	-0.0646108	4	9110
	SPINK1	-0.0645982	4	9111
	LBX1	-0.0645441	4	9112
	CCNG2	-0.0642773	4	9113
	NR0B1	-0.0642513	3	9114
	RSF1	-0.0642204	3	9115
	PHLDB1	-0.0641608	4	9116
	PRAMEF2	-0.0640772	4	9117
	LOC100134391	-0.0640439	4	9118
	EGFLAM	-0.0639315	4	9119
	OGFOD2	-0.0638438	4	9120
	SIAH2	-0.0638096	4	9121
	ADK	-0.0638067	4	9122
	HBB	-0.0638067	4	9123
	GABRB1	-0.0637771	4	9124
	NEMF	-0.0637218	4	9125
	MYCT1	-0.063565	4	9126
	RAD51D	-0.0635607	3	9127
	DDIT4	-0.0633104	4	9128
	FMO2	-0.0632437	4	9129
	JDP2	-0.0631771	4	9130
	KIAA0408	-0.0631104	4	9131
	IFT88	-0.0630642	3	9132
	DDX41	-0.0630428	4	9133
	CDC14B	-0.0627438	4	9134
	HEPACAM2	-0.0627037	4	9135
	IFNB1	-0.0627037	4	9136
	BMPR2	-0.0624918	4	9137
	MAPT	-0.0624773	4	9138
	RLF	-0.0624773	4	9139
	GLIS1	-0.0624494	4	9140
	EID2B	-0.0624106	4	9141
	RGS21	-0.0623666	4	9142
	TRADD	-0.0623666	4	9143
	RXFP3	-0.062344	4	9144
	WRNIP1	-0.0623211	4	9145
	DDX25	-0.0623001	4	9146
	CORIN	-0.0622774	4	9147
	ABCC12	-0.0622336	4	9148
	LACC1	-0.0621106	4	9149
	RPA1	-0.0620957	3	9150
	CHFR	-0.0616019	4	9151
	SMR3B	-0.0613656	3	9152
	CDC42EP4	-0.0613656	3	9153
	ADAT1	-0.0613613	4	9154
	IL22	-0.0613613	4	9155
	PLEC	-0.0613613	4	9156
	DCAF17	-0.0612364	4	9157
	UNC5C	-0.0612042	3	9158
	COL13A1	-0.061187	4	9159
	CYP27A1	-0.0611451	4	9160
	OR5R1	-0.0611451	4	9161
	SCCPDH	-0.0611451	4	9162
	ZNF446	-0.0611451	4	9163
	KRTAP4-6	-0.0611451	4	9164
	PDZD2	-0.0611118	4	9165
	SRA1	-0.0608526	3	9166
	SEMA3C	-0.0608526	3	9167
	SREBF1	-0.0608455	4	9168
	EZR	-0.060546	4	9169
	NLRP5	-0.0605158	3	9170
	CBWD1	-0.0603796	4	9171
	HERC5	-0.0602798	4	9172
	SPINK8	-0.0601467	4	9173
	KLHL33	-0.0600913	3	9174
	FOXO6	-0.060084	3	9175
	MFAP3	-0.0600469	4	9176
	CECR6	-0.0599803	4	9177
	LANCL1	-0.059975	4	9178
	STON1-GTF2A1L	-0.0598828	4	9179
	FAM171A2	-0.0597864	4	9180
	LUZP1	-0.0597443	4	9181
	CLUL1	-0.0596682	3	9182
	C10orf62	-0.0596477	4	9183
	SLC43A2	-0.0596226	4	9184
	MMP16	-0.0596226	4	9185
	PTPRS	-0.0596226	4	9186
	AGGF1	-0.0596178	4	9187
	STAU1	-0.0593227	4	9188
	GPKOW	-0.059272	1	9189
	BLCAP	-0.0591821	4	9190
	XRRA1	-0.0590798	4	9191
	FAM177A1	-0.0590798	4	9192
	C19orf60	-0.0590798	4	9193
	ZNF253	-0.0590491	4	9194
	SMYD2	-0.0589857	4	9195
	GSC2	-0.0589015	4	9196
	MT3	-0.0588429	4	9197
	PTPRF	-0.0588163	4	9198
	HNRNPCL1	-0.0587792	3	9199
	REPIN1	-0.0586833	4	9200
	ADAMTSL3	-0.0586699	4	9201
	ACP5	-0.0586501	4	9202
	MYL3	-0.058583	4	9203
	HOXD12	-0.0585776	3	9204
	SFMBT2	-0.0584097	3	9205
	CAMK2A	-0.058324	4	9206
	SYVN1	-0.0581513	4	9207
	PML	-0.0581183	4	9208
	OR4F29	-0.0581183	4	9209
	CHAC1	-0.0581183	4	9210
	SBF1	-0.0580186	4	9211
	SRPK1	-0.0579733	3	9212
	APOL6	-0.0579733	3	9213
	PLA2G1B	-0.0578922	4	9214
	ATP11AUN	-0.0576334	4	9215
	HYI	-0.0575534	4	9216
	LYPLAL1	-0.0574994	3	9217
	CASP8	-0.0574985	1	9218
	PLEKHA3	-0.0574703	3	9219
	CSDE1	-0.057461	4	9220
	NANOS2	-0.0572924	4	9221
	SYT10	-0.0572924	4	9222
	SNCB	-0.0572886	4	9223
	ARPP21	-0.0572876	4	9224
	FOXB2	-0.0572615	4	9225
	SCN9A	-0.0572544	4	9226
	ANXA8	-0.0572212	4	9227
	GNAT3	-0.0571932	4	9228
	FN3KRP	-0.0571548	4	9229
	LAMA3	-0.0569441	4	9230
	HES5	-0.0568792	2	9231
	KRTAP4-8	-0.056772	4	9232
	PLA2G16	-0.0566974	4	9233
	ATP9B	-0.0565359	3	9234
	TLDC2	-0.0564574	4	9235
	SLC35G3	-0.0562914	4	9236
	PRKCZ	-0.0562315	3	9237
	RBM26	-0.0562315	3	9238
	LMAN2L	-0.0559263	4	9239
	ZBTB7C	-0.0558356	4	9240
	ALDH7A1	-0.0556939	4	9241
	SEBOX	-0.0556939	4	9242
	NFASC	-0.0556406	4	9243
	PTDSS1	-0.0556019	3	9244
	PFN2	-0.0555424	4	9245
	BVES	-0.0553289	4	9246
	VAX2	-0.0553289	4	9247
	JPH3	-0.0553289	4	9248
	STH	-0.0552373	2	9249
	BPIFB2	-0.0552117	4	9250
	IQCF5	-0.0552076	4	9251
	OMD	-0.0551962	4	9252
	KRT24	-0.0551128	4	9253
	C9	-0.0549972	4	9254
	ARHGAP4	-0.0547703	2	9255
	EML4	-0.0547475	4	9256
	NFE2L3	-0.0546323	4	9257
	KIF21B	-0.0545328	4	9258
	PTPN21	-0.0544204	4	9259
	KIAA0753	-0.0543289	3	9260
	ZNF502	-0.0543257	2	9261
	PLEK2	-0.0543007	4	9262
	TMEM97	-0.0542172	3	9263
	OSTM1	-0.0542042	4	9264
	ARMC1	-0.0542042	4	9265
	PTGER4	-0.0541042	2	9266
	MYOCD	-0.0540196	3	9267
	TSPYL6	-0.0539028	4	9268
	CD80	-0.0537032	4	9269
	ZNF235	-0.0536297	3	9270
	ARL4C	-0.0535117	3	9271
	OR8D4	-0.0534967	3	9272
	C2orf15	-0.0533277	4	9273
	COL4A6	-0.0527865	3	9274
	LIX1	-0.0527865	3	9275
	JAZF1	-0.0527865	3	9276
	UNC13C	-0.0527865	3	9277
	ASB3	-0.0527865	3	9278
	C5orf45	-0.0527865	3	9279
	PTS	-0.0527865	3	9280
	C8G	-0.0527865	3	9281
	CACNB1	-0.0527865	3	9282
	PGRMC2	-0.0526766	4	9283
	RRS1	-0.0526766	4	9284
	VPREB3	-0.0526766	4	9285
	PAFAH2	-0.0526766	4	9286
	TAF9	-0.0526766	4	9287
	TRPM3	-0.0526766	4	9288
	BHLHE40	-0.0526766	4	9289
	FUT1	-0.0526089	3	9290
	SLC39A4	-0.0524116	4	9291
	SLC25A35	-0.0523453	4	9292
	KLLN	-0.0523139	4	9293
	PON3	-0.0523139	4	9294
	VRTN	-0.0523139	4	9295
	PTPRG	-0.0523139	4	9296
	HIST1H2BO	-0.0523139	4	9297
	MT4	-0.0521466	4	9298
	ADCY8	-0.0521357	3	9299
	SLC22A31	-0.0520804	4	9300
	APOBEC2	-0.0520682	3	9301
	CDK19	-0.0519852	4	9302
	PDCD1LG2	-0.0519479	4	9303
	TRNT1	-0.0519336	3	9304
	ALDH1A1	-0.0519148	4	9305
	APOL1	-0.0518154	4	9306
	MAP2K5	-0.051788	4	9307
	CNGB1	-0.051683	4	9308
	CEP164	-0.0515879	2	9309
	NOTCH4	-0.0513939	4	9310
	SORCS2	-0.0511864	4	9311
	ZNF451	-0.0511533	4	9312
	HEATR9	-0.0511402	3	9313
	ATP7B	-0.0510146	3	9314
	HAGHL	-0.0509967	4	9315
	ATL3	-0.0509671	4	9316
	PTMA	-0.0509216	4	9317
	ZNF394	-0.0508223	4	9318
	ABTB2	-0.050706	4	9319
	FILIP1L	-0.0506301	4	9320
	CYP3A7	-0.0506301	4	9321
	AGT	-0.0506301	4	9322
	GKN1	-0.0506301	4	9323
	RPGRIP1	-0.0506301	4	9324
	PTGFR	-0.0506301	4	9325
	PRLR	-0.0506238	4	9326
	DRC1	-0.0506238	4	9327
	GREB1	-0.0506118	3	9328
	STPG1	-0.0504421	4	9329
	DUSP2	-0.0503922	4	9330
	DCAF4L1	-0.0503591	4	9331
	PTCRA	-0.0502929	4	9332
	ZNF607	-0.0499542	4	9333
	PADI6	-0.049929	4	9334
	RBMY1J	-0.049929	4	9335
	TCTE3	-0.049929	4	9336
	ZMYND15	-0.049929	4	9337
	TBC1D2	-0.0498519	4	9338
	RBAK-RBAKDN	-0.0497933	4	9339
	TSPAN19	-0.0497933	4	9340
	DBT	-0.0497158	2	9341
	CHD5	-0.0496644	4	9342
	PPARG	-0.0495897	4	9343
	PIK3R6	-0.0495531	3	9344
	ACOT12	-0.0494211	3	9345
	C1QTNF5	-0.0493637	4	9346
	NUCKS1	-0.0489701	4	9347
	PSMD7	-0.0489018	4	9348
	KRT83	-0.0488932	3	9349
	TENM2	-0.0488584	4	9350
	TREML4	-0.0488335	2	9351
	HSPA9	-0.0486337	4	9352
	COG2	-0.0486082	3	9353
	USP17L25	-0.0486082	3	9354
	FAM83B	-0.048522	4	9355
	IQGAP3	-0.048509	4	9356
	AJAP1	-0.0484791	3	9357
	PCK2	-0.0484743	4	9358
	SEMA7A	-0.0484648	3	9359
	ZNF729	-0.048309	4	9360
	AOC1	-0.0481684	3	9361
	ZNF835	-0.0481438	4	9362
	CRTAM	-0.0481018	4	9363
	IFNA4	-0.0480308	3	9364
	FAM73B	-0.0479528	4	9365
	SLC1A4	-0.0479456	4	9366
	TCEAL7	-0.0479427	1	9367
	CTNNA2	-0.0479339	4	9368
	OTX1	-0.04785	4	9369
	EIF4EBP2	-0.0478348	3	9370
	ZBTB20	-0.0477905	3	9371
	ZNF234	-0.0477473	4	9372
	BHLHE23	-0.0477076	3	9373
	IGFBPL1	-0.0476291	2	9374
	ATP13A2	-0.0474407	3	9375
	SLC17A4	-0.0474352	4	9376
	MAP7D1	-0.0474306	4	9377
	DEFB107B	-0.0473633	1	9378
	RRP15	-0.0471356	4	9379
	WWC2	-0.0471356	4	9380
	MYO3A	-0.047105	4	9381
	HCRTR1	-0.0470913	3	9382
	KHNYN	-0.0470376	4	9383
	ZNF614	-0.046677	4	9384
	TMOD1	-0.0466232	3	9385
	FAM127B	-0.046613	4	9386
	IFNA17	-0.0466101	4	9387
	OR5K4	-0.0466101	4	9388
	PPP1R9A	-0.0466101	4	9389
	CADM3	-0.0466101	4	9390
	LRRC2	-0.0466039	3	9391
	ZBTB8A	-0.0465098	4	9392
	SLC6A11	-0.0464262	3	9393
	SLC26A4	-0.0463274	4	9394
	EXOSC5	-0.0463274	4	9395
	OR5D16	-0.0462804	4	9396
	DMRTB1	-0.0462614	4	9397
	AFP	-0.0462193	3	9398
	OARD1	-0.0460633	4	9399
	TVP23C	-0.045745	4	9400
	GAD2	-0.0457003	4	9401
	CHST11	-0.0456014	4	9402
	HNRNPCL3	-0.0455913	4	9403
	SMOC1	-0.0455035	4	9404
	TRIM29	-0.0453496	3	9405
	BCL9L	-0.0453496	3	9406
	ACKR2	-0.0453044	4	9407
	CSF2	-0.0453044	4	9408
	VTI1A	-0.0451746	4	9409
	PLXND1	-0.0449564	3	9410
	KCTD16	-0.0448515	4	9411
	GREB1L	-0.0448189	4	9412
	CHIC2	-0.0447308	2	9413
	CAPN12	-0.0447133	3	9414
	LYPD6B	-0.0446118	4	9415
	IGFBP1	-0.0445129	4	9416
	PLSCR5	-0.0444702	4	9417
	TINAG	-0.044381	4	9418
	SHROOM2	-0.0442595	4	9419
	QRICH1	-0.0442595	4	9420
	PDXP	-0.0442595	4	9421
	FAM111A	-0.0442595	4	9422
	CCDC181	-0.0440934	4	9423
	EYS	-0.0440843	4	9424
	SHFM1	-0.0440372	4	9425
	ART3	-0.0439524	4	9426
	SULT1C2	-0.0436887	4	9427
	PKN2	-0.0436558	4	9428
	SYNC	-0.0435816	4	9429
	RBKS	-0.0433293	3	9430
	IRF2BPL	-0.0431588	1	9431
	GPR182	-0.0429309	4	9432
	OTUD6A	-0.0429309	4	9433
	LUC7L2	-0.0429309	4	9434
	PTCHD2	-0.0429309	4	9435
	SPR	-0.0429309	4	9436
	ZXDB	-0.0428979	4	9437
	GADD45B	-0.0427991	4	9438
	RLTPR	-0.0426662	3	9439
	CTTN	-0.0426662	3	9440
	PMFBP1	-0.0426662	3	9441
	USP35	-0.0425685	4	9442
	S1PR3	-0.0424368	4	9443
	PAFAH1B3	-0.0423461	4	9444
	IRX1	-0.0423461	4	9445
	DAG1	-0.042305	4	9446
	TSPY10	-0.0422062	4	9447
	USP43	-0.0422062	4	9448
	ANKS4B	-0.0422062	4	9449
	SCD	-0.0420611	3	9450
	SULT1B1	-0.0419238	4	9451
	LIMD1	-0.0418441	4	9452
	SNTN	-0.0417758	4	9453
	RWDD3	-0.0417615	4	9454
	HIST2H4A	-0.0417453	4	9455
	GPR119	-0.0416444	3	9456
	LPIN2	-0.0415598	3	9457
	PNRC1	-0.0415284	4	9458
	IYD	-0.0414948	3	9459
	SLA2	-0.0413503	4	9460
	FBRSL1	-0.0412844	4	9461
	ZNF664-FAM101A	-0.0409784	3	9462
	ZNF578	-0.040975	3	9463
	UBTF	-0.0409554	4	9464
	ENDOV	-0.0408895	4	9465
	LILRB2	-0.0408694	4	9466
	ABCA9	-0.0408694	4	9467
	PCYOX1	-0.0407499	3	9468
	ZKSCAN5	-0.0407232	4	9469
	POLDIP3	-0.0407232	4	9470
	DNAJB6	-0.0407037	4	9471
	INADL	-0.0405934	4	9472
	XAF1	-0.0405934	4	9473
	TPRG1L	-0.0404962	4	9474
	REG1A	-0.0404589	4	9475
	C8A	-0.040396	4	9476
	RAD51AP1	-0.0403505	3	9477
	GIMAP1	-0.0402936	3	9478
	AK8	-0.0402117	4	9479
	MIPOL1	-0.0401397	4	9480
	ITGA5	-0.0399777	4	9481
	RBM23	-0.0398013	4	9482
	ART4	-0.0397252	4	9483
	ZC3H12C	-0.0397252	4	9484
	ERLIN2	-0.0396669	3	9485
	SLC15A5	-0.0396437	4	9486
	S100B	-0.0395483	3	9487
	NBPF8	-0.0395483	3	9488
	H1FOO	-0.0395081	4	9489
	TMEM179B	-0.0394962	3	9490
	SPANXA2	-0.0393913	4	9491
	PDE11A	-0.039354	3	9492
	SDCBP2	-0.0393437	4	9493
	COLGALT1	-0.0392599	3	9494
	TCF24	-0.0391962	1	9495
	ZNF318	-0.0390807	4	9496
	WBSCR27	-0.039071	4	9497
	WFIKKN2	-0.0389492	4	9498
	SIGLEC1	-0.0389492	4	9499
	PTEN	-0.0389011	3	9500
	CTSD	-0.0388999	4	9501
	ENKUR	-0.0388999	4	9502
	NXF3	-0.0388999	4	9503
	PLCZ1	-0.0387076	4	9504
	PRTN3	-0.0386181	4	9505
	EDNRA	-0.0386101	3	9506
	ZFHX4	-0.0385875	3	9507
	COX4I2	-0.0385043	4	9508
	MFSD1	-0.0384563	4	9509
	FAM73A	-0.0384174	3	9510
	GUCA1C	-0.0383561	1	9511
	ZNF608	-0.0381255	3	9512
	GCK	-0.0381007	4	9513
	NPTX1	-0.0380774	3	9514
	MSH5	-0.038062	4	9515
	IGFBP7	-0.0379714	4	9516
	ATP12A	-0.0379306	4	9517
	KIF3C	-0.0378137	4	9518
	OR13D1	-0.0378098	4	9519
	NME4	-0.0377992	4	9520
	TMEM116	-0.0377335	4	9521
	CMYA5	-0.0377129	4	9522
	HS3ST6	-0.0377007	4	9523
	ADAM19	-0.0376836	3	9524
	SHCBP1	-0.0376007	3	9525
	L3MBTL1	-0.0375693	4	9526
	SPDYE4	-0.0375693	4	9527
	LMO4	-0.0375681	3	9528
	SETBP1	-0.0375036	4	9529
	FAM229B	-0.0374221	4	9530
	LIMK1	-0.0373723	4	9531
	GCA	-0.0370833	4	9532
	C9orf156	-0.0370288	3	9533
	PRPSAP1	-0.0370111	4	9534
	PHYHIP	-0.0369932	3	9535
	AADACL4	-0.0369126	4	9536
	SPX	-0.0369126	4	9537
	FOXB1	-0.03684	4	9538
	NRBP1	-0.0367156	4	9539
	CBY1	-0.0366171	4	9540
	C2CD4D	-0.0365345	4	9541
	CBLN3	-0.0365345	4	9542
	STK11	-0.0365345	4	9543
	DHX58	-0.0365345	4	9544
	SERPINB7	-0.0365345	4	9545
	MAP2K7	-0.0365242	3	9546
	TBC1D12	-0.0365187	4	9547
	NOSTRIN	-0.0364858	4	9548
	PALM3	-0.036453	4	9549
	PLD2	-0.0364202	4	9550
	CSTA	-0.0363848	3	9551
	PMEPA1	-0.0362095	4	9552
	ROBO3	-0.0361274	3	9553
	MIOX	-0.0359659	4	9554
	ZNF326	-0.0359054	4	9555
	OR5AN1	-0.0359054	4	9556
	PMCH	-0.0359054	4	9557
	OTUB1	-0.0359054	4	9558
	CLPTM1L	-0.0359054	4	9559
	EPGN	-0.0355389	3	9560
	VENTX	-0.0355389	3	9561
	NTHL1	-0.0355389	3	9562
	MSL2	-0.035504	4	9563
	CFC1B	-0.035504	4	9564
	LY6G6F	-0.0354231	4	9565
	SYNE3	-0.0353897	4	9566
	TNFAIP8	-0.0350095	4	9567
	LEP	-0.0350095	4	9568
	NCF2	-0.0350095	4	9569
	TREM2	-0.0350095	4	9570
	BIVM	-0.0350095	4	9571
	SNRK	-0.0350095	4	9572
	ST6GALNAC4	-0.0349767	4	9573
	ELOVL2	-0.0349709	4	9574
	CASKIN1	-0.0348783	4	9575
	PIP	-0.0348455	4	9576
	GOLGA8A	-0.034816	3	9577
	SEC22A	-0.0347799	4	9578
	ARID4A	-0.0347471	4	9579
	FAM210B	-0.0346488	4	9580
	CACNA1F	-0.0346167	4	9581
	KSR2	-0.034616	4	9582
	SETD7	-0.0345888	4	9583
	LINGO4	-0.0345832	4	9584
	DOK3	-0.0345176	4	9585
	ANXA9	-0.0344521	4	9586
	CLASRP	-0.0344255	3	9587
	TRIM74	-0.0344193	4	9588
	USP49	-0.0344132	4	9589
	SAT1	-0.0344132	4	9590
	ANP32C	-0.0343865	4	9591
	EML3	-0.0343483	3	9592
	ADGRF3	-0.0342948	4	9593
	43716	-0.0342948	4	9594
	CEACAM4	-0.0338621	4	9595
	DCLK3	-0.0338621	4	9596
	ING1	-0.0336899	3	9597
	MFSD6	-0.0336468	4	9598
	GUCA1B	-0.0335999	4	9599
	ARMCX5-GPRASP2	-0.0335223	3	9600
	NKX6-2	-0.0333621	4	9601
	IMPACT	-0.0332979	4	9602
	SMYD3	-0.0332841	4	9603
	LRRC49	-0.0331768	3	9604
	UTRN	-0.0331768	3	9605
	POLR3G	-0.0330559	4	9606
	SLC27A6	-0.0330559	4	9607
	SELE	-0.0330559	4	9608
	MUT	-0.033043	4	9609
	ZNF736	-0.033043	4	9610
	VTI1B	-0.0329755	4	9611
	ELAC1	-0.0329447	4	9612
	GRXCR1	-0.032921	3	9613
	URAD	-0.0328159	4	9614
	GJB6	-0.0327482	4	9615
	TYRO3	-0.0326857	3	9616
	OR5T3	-0.0326827	4	9617
	NWD2	-0.03263	3	9618
	ZNF735	-0.0324947	4	9619
	C1orf195	-0.032463	3	9620
	FAM124B	-0.0323879	4	9621
	PINX1	-0.0323663	4	9622
	CCDC3	-0.0322166	2	9623
	PFKFB1	-0.0321848	3	9624
	NAP1L1	-0.0317408	2	9625
	NOXRED1	-0.031635	4	9626
	FERMT1	-0.0316023	4	9627
	CEP57L1	-0.0315472	2	9628
	RARG	-0.0313253	3	9629
	FCGR3A	-0.0312616	3	9630
	MAGEE2	-0.0311114	4	9631
	NT5M	-0.031051	4	9632
	TPRX1	-0.0309227	4	9633
	LRRC20	-0.0309113	3	9634
	MTMR2	-0.0308891	4	9635
	TRIM69	-0.0308528	3	9636
	TRIM45	-0.0307118	4	9637
	CA9	-0.0305915	4	9638
	IZUMO1R	-0.0305879	4	9639
	PKIA	-0.0305692	4	9640
	COX8A	-0.0305552	4	9641
	CD38	-0.0304244	4	9642
	CCDC17	-0.0301219	4	9643
	C12orf74	-0.0301219	4	9644
	HRCT1	-0.0301219	4	9645
	RAMP3	-0.0298505	4	9646
	PIP5K1C	-0.0298137	1	9647
	DMBT1	-0.0298021	3	9648
	NAT6	-0.0298021	3	9649
	PSMC2	-0.0298021	3	9650
	SNRNP70	-0.0298021	3	9651
	SH3BGR	-0.0297377	4	9652
	LGALS9	-0.0296737	4	9653
	CPXM1	-0.0296737	4	9654
	TTC22	-0.0295742	4	9655
	PRKCE	-0.0295742	4	9656
	GZMM	-0.0295088	4	9657
	BEND3	-0.0294107	4	9658
	PTPRK	-0.0293594	3	9659
	C9orf106	-0.0293127	4	9660
	SOAT2	-0.0293127	4	9661
	GRB14	-0.0292584	3	9662
	CLPSL2	-0.0289497	3	9663
	PODNL1	-0.0288878	4	9664
	FAM185A	-0.028846	3	9665
	OR1N1	-0.028817	2	9666
	HACD4	-0.0286917	4	9667
	IZUMO3	-0.028463	4	9668
	SPRYD7	-0.0284304	4	9669
	TXK	-0.0283219	3	9670
	ELANE	-0.028267	4	9671
	LRRC56	-0.0282348	4	9672
	UMODL1	-0.0282348	4	9673
	KIR3DL3	-0.0278768	1	9674
	EVPLL	-0.0277121	4	9675
	COL1A2	-0.0277118	4	9676
	DPEP3	-0.0277118	4	9677
	TCTE1	-0.0276791	4	9678
	ANKRD20A3	-0.0273861	4	9679
	SMEK1	-0.0273861	4	9680
	AAGAB	-0.0273861	4	9681
	RYK	-0.0273263	3	9682
	RIPK1	-0.0272873	4	9683
	LEF1	-0.0272587	3	9684
	FER1L5	-0.0272336	4	9685
	SPATA31A3	-0.0271567	4	9686
	IDO1	-0.0271241	4	9687
	SNRPC	-0.0270855	4	9688
	MST1R	-0.0269986	3	9689
	MARK4	-0.0269502	2	9690
	EI24	-0.0268502	3	9691
	RASSF5	-0.026832	4	9692
	PKHD1L1	-0.026832	4	9693
	PROL1	-0.0268303	4	9694
	PCDHGB3	-0.0267529	4	9695
	PPAPDC2	-0.0265564	4	9696
	CYP4F2	-0.0264734	3	9697
	ZBED4	-0.0264713	4	9698
	TRIP11	-0.0263201	4	9699
	SMC4	-0.0262879	3	9700
	UBXN2B	-0.0262879	3	9701
	TAS2R13	-0.0262879	3	9702
	TNFSF12-TNFSF13	-0.0262429	4	9703
	RANBP6	-0.026238	4	9704
	ZIC5	-0.0261776	4	9705
	IQCD	-0.0261608	4	9706
	MTRNR2L1	-0.0261178	2	9707
	TEX28	-0.0261123	4	9708
	DIRC2	-0.0260149	3	9709
	CYP4X1	-0.0259696	4	9710
	CEACAM20	-0.0259603	3	9711
	NMRK1	-0.0259377	4	9712
	RNASEH2C	-0.0258421	4	9713
	C2orf57	-0.0258052	4	9714
	TMEM233	-0.0258052	4	9715
	OR8G5	-0.0255555	4	9716
	ANKRD34A	-0.0255555	4	9717
	ARHGAP12	-0.025553	2	9718
	PRKACG	-0.0254628	3	9719
	ZNF582	-0.0253963	4	9720
	TIMM44	-0.02537	1	9721
	TPST1	-0.0252756	3	9722
	TCHHL1	-0.025199	4	9723
	APOBEC3A	-0.025199	4	9724
	PEG10	-0.025199	4	9725
	DIMT1	-0.025199	4	9726
	TAS2R9	-0.025199	4	9727
	SRSF4	-0.025199	4	9728
	TTC25	-0.025199	4	9729
	PEX11A	-0.025199	4	9730
	DUSP19	-0.0250886	3	9731
	GMEB1	-0.0250461	4	9732
	LAMTOR2	-0.0247597	4	9733
	GRAMD1B	-0.0246122	4	9734
	C9orf3	-0.024489	3	9735
	FGD4	-0.0243278	3	9736
	ZNF445	-0.0243144	4	9737
	YY2	-0.0241885	4	9738
	APOBEC3B	-0.0241885	4	9739
	DNAAF3	-0.0241233	4	9740
	LZTFL1	-0.0240581	4	9741
	ADAMTS8	-0.0240509	3	9742
	FBXO40	-0.0239929	4	9743
	PIK3AP1	-0.023948	3	9744
	FABP6	-0.023948	3	9745
	FAM129A	-0.0238938	3	9746
	PRR20A	-0.023839	4	9747
	GOLM1	-0.023839	4	9748
	GBP5	-0.0237648	4	9749
	CFDP1	-0.0237037	3	9750
	SERTM1	-0.0237037	3	9751
	RBMXL1	-0.0236822	4	9752
	PATE1	-0.023677	3	9753
	RAB40A	-0.0235368	4	9754
	HIPK3	-0.0235255	4	9755
	PRG2	-0.0233413	4	9756
	VIL1	-0.0233413	4	9757
	POTEI	-0.0233087	4	9758
	ZNF286B	-0.0232762	4	9759
	SYTL1	-0.023234	4	9760
	PDXK	-0.023234	4	9761
	ECEL1	-0.023234	4	9762
	SLC18A1	-0.0232122	4	9763
	SLC6A1	-0.0231459	4	9764
	CCL17	-0.023139	3	9765
	NPPA	-0.0231339	4	9766
	C12orf4	-0.0230482	4	9767
	CSRNP3	-0.0227574	3	9768
	GPR161	-0.0227316	3	9769
	MS4A2	-0.0227225	4	9770
	PRKAA2	-0.0227225	4	9771
	HIC2	-0.0225864	4	9772
	CCNL2	-0.0219803	3	9773
	DEFB106B	-0.0219381	2	9774
	CCBE1	-0.0217784	4	9775
	GIT2	-0.0215113	3	9776
	NDUFB11	-0.021453	4	9777
	PRAMEF10	-0.0213942	4	9778
	GAS8	-0.0213625	4	9779
	KRTAP19-6	-0.0213203	1	9780
	LAPTM4A	-0.0212674	4	9781
	SH3TC1	-0.0212604	4	9782
	STEAP3	-0.0211602	4	9783
	C12orf29	-0.0211364	3	9784
	CLDN15	-0.0211047	4	9785
	TMEM38A	-0.0210626	4	9786
	CYP4V2	-0.0210457	4	9787
	NKX1-2	-0.0209491	4	9788
	ZAP70	-0.0208873	4	9789
	ZNF780A	-0.0208713	4	9790
	HNRNPUL1	-0.0208024	4	9791
	OR9I1	-0.0207607	4	9792
	ESCO1	-0.0206072	4	9793
	NARF	-0.0205391	4	9794
	PTBP3	-0.0204125	4	9795
	TP53TG3B	-0.0204024	1	9796
	DISC1	-0.0203145	4	9797
	CCDC109B	-0.0203145	4	9798
	WBP2	-0.0201693	3	9799
	UGGT2	-0.0201693	3	9800
	C2orf42	-0.0201519	4	9801
	SULF2	-0.0200328	4	9802
	IGSF5	-0.0198577	3	9803
	CCDC121	-0.0197842	4	9804
	CNPY2	-0.0197165	4	9805
	AXDND1	-0.01959	4	9806
	LRIG3	-0.0195859	3	9807
	RWDD4	-0.0195859	3	9808
	CHMP2B	-0.0195859	3	9809
	PSMA6	-0.0195859	3	9810
	C4B	-0.0195859	3	9811
	C12orf79	-0.0195018	4	9812
	MEGF8	-0.0191118	4	9813
	TFAP4	-0.0191049	3	9814
	MRPS11	-0.0189895	4	9815
	GPER1	-0.0189493	4	9816
	PRELID2	-0.0188194	4	9817
	C15orf41	-0.0185919	4	9818
	NFKB1	-0.018527	4	9819
	HRH3	-0.0182963	4	9820
	SCLT1	-0.0182963	4	9821
	C7orf31	-0.0182963	4	9822
	CCDC24	-0.0182963	4	9823
	PAGE2	-0.0182963	4	9824
	ADGRF4	-0.0182963	4	9825
	RPL36	-0.0182963	4	9826
	ONECUT1	-0.0182963	4	9827
	OXA1L	-0.0182963	4	9828
	PRKAG3	-0.0182963	4	9829
	IL21	-0.0182963	4	9830
	CCL13	-0.0182963	4	9831
	SPAG11A	-0.0182963	4	9832
	CLINT1	-0.0182963	4	9833
	NME1-NME2	-0.0181053	4	9834
	TGIF2LY	-0.0179433	4	9835
	INO80B	-0.017916	4	9836
	DEPDC5	-0.0177897	4	9837
	TRAPPC8	-0.0177742	4	9838
	ACOT13	-0.0177192	3	9839
	CASP6	-0.0176971	4	9840
	RAP2A	-0.0174743	4	9841
	CYP1A1	-0.0174229	4	9842
	EPS8	-0.0174229	4	9843
	KRT6C	-0.0174229	4	9844
	NFKBIL1	-0.0174229	4	9845
	ARHGEF4	-0.0174229	4	9846
	PDE6H	-0.0174229	4	9847
	NANOG	-0.0174229	4	9848
	LOC102724279	-0.0173482	4	9849
	LHFP	-0.0173255	4	9850
	SUGCT	-0.0173255	4	9851
	ALPK2	-0.0171988	4	9852
	UQCRHL	-0.0171905	4	9853
	CSNK1G3	-0.0171632	4	9854
	C21orf62	-0.0171581	4	9855
	SH3GL1	-0.0171581	4	9856
	RNF24	-0.0170009	4	9857
	SPRY4	-0.0167493	4	9858
	SYCE1L	-0.0166899	4	9859
	SUB1	-0.0166198	4	9860
	RCAN3	-0.0165602	4	9861
	COL9A2	-0.0165466	4	9862
	FAM24B	-0.0164161	4	9863
	F11R	-0.0163519	4	9864
	FCER1A	-0.0163395	3	9865
	NPAT	-0.0163395	3	9866
	ZNF609	-0.0162138	4	9867
	ZNF624	-0.0162138	4	9868
	PRDX2	-0.0162138	4	9869
	CHST7	-0.0160824	4	9870
	OR2A42	-0.0160749	3	9871
	GNAO1	-0.0160599	4	9872
	TPH2	-0.0159861	4	9873
	HPSE2	-0.0159861	4	9874
	KLRB1	-0.0158639	2	9875
	FAT3	-0.015768	4	9876
	BAHCC1	-0.0153921	3	9877
	TTI1	-0.0153011	4	9878
	ITGA11	-0.0151454	2	9879
	CYP51A1	-0.0148925	4	9880
	STK25	-0.0148571	4	9881
	NR1H4	-0.0148571	4	9882
	CAP2	-0.0148294	4	9883
	CACNA1G	-0.0148294	4	9884
	C20orf196	-0.0146981	4	9885
	PCYT2	-0.0146656	4	9886
	SPATA25	-0.0146591	4	9887
	SMIM17	-0.0146008	4	9888
	HYAL1	-0.0145422	4	9889
	BOLL	-0.0145036	4	9890
	CCDC168	-0.0144355	2	9891
	PPP1R1B	-0.014374	4	9892
	UBE2N	-0.0143436	3	9893
	TMEM91	-0.0143415	4	9894
	IGFALS	-0.0141471	4	9895
	LRIG2	-0.0141147	4	9896
	MSL3	-0.0140707	3	9897
	TALDO1	-0.0139851	4	9898
	PBDC1	-0.01388	4	9899
	SEC23B	-0.0135598	4	9900
	CCDC180	-0.013452	4	9901
	FAM84B	-0.013402	4	9902
	KRTAP26-1	-0.013402	4	9903
	ZNF214	-0.0133696	4	9904
	C14orf1	-0.0133219	4	9905
	SLC46A1	-0.0133219	4	9906
	IAH1	-0.0133219	4	9907
	TEX2	-0.0133219	4	9908
	MAMLD1	-0.0132401	4	9909
	GUF1	-0.0131964	4	9910
	ALKBH8	-0.0131429	4	9911
	RNF121	-0.0131408	4	9912
	ZFYVE21	-0.0131336	4	9913
	BAIAP2L2	-0.0131336	4	9914
	ARSJ	-0.0130271	4	9915
	LAT2	-0.0130134	4	9916
	HEATR3	-0.0128362	3	9917
	RPF1	-0.0127589	3	9918
	CNTNAP3B	-0.0126896	4	9919
	SMCR8	-0.0125601	4	9920
	TCTEX1D4	-0.0124954	4	9921
	GUCD1	-0.0124332	2	9922
	ZNF683	-0.0120145	4	9923
	ABI1	-0.0118804	4	9924
	TMEM72	-0.0118804	4	9925
	CCDC150	-0.0117857	4	9926
	C17orf97	-0.0117366	4	9927
	STEAP4	-0.0116863	4	9928
	PIH1D3	-0.0115245	4	9929
	GTSCR1	-0.0112593	1	9930
	STXBP4	-0.011239	4	9931
	EBPL	-0.0112066	4	9932
	ANKRD16	-0.0111363	4	9933
	GCNT7	-0.011084	4	9934
	PER3	-0.0110453	4	9935
	LIPC	-0.0110269	1	9936
	DNAJC5G	-0.0108794	3	9937
	CYP4A22	-0.0108761	2	9938
	VPS13A	-0.0108517	4	9939
	SORBS2	-0.0108437	3	9940
	EXOC1	-0.0108214	2	9941
	ABHD14B	-0.0108129	4	9942
	PRSS41	-0.0107742	4	9943
	TARSL2	-0.0105542	4	9944
	ZCCHC10	-0.0105542	4	9945
	ART1	-0.0105379	3	9946
	TCEAL4	-0.0104572	4	9947
	GRK4	-0.0103098	4	9948
	EGLN1	-0.0100308	2	9949
	YKT6	-0.00999821	4	9950
	B3GALT4	-0.00999821	4	9951
	SLITRK3	-0.00997222	4	9952
	MS4A12	-0.00990862	4	9953
	FGFBP2	-0.00988448	4	9954
	NKIRAS1	-0.00984613	4	9955
	WDR7	-0.00965867	4	9956
	RRAS	-0.00955205	4	9957
	ATG3	-0.00947085	4	9958
	EIF5A2	-0.00937755	4	9959
	NADK	-0.00931644	3	9960
	CYB5R1	-0.00928387	4	9961
	ARHGEF10L	-0.00926122	4	9962
	C17orf112	-0.00913198	4	9963
	FAM19A3	-0.00911444	3	9964
	FRMD1	-0.00911444	3	9965
	CDKN1A	-0.00895755	4	9966
	COL11A1	-0.00892012	3	9967
	ZBTB47	-0.00887353	4	9968
	DEPTOR	-0.00879397	4	9969
	YDJC	-0.00871884	4	9970
	ZNF454	-0.00871202	4	9971
	CACNA1E	-0.00871202	4	9972
	CLCN6	-0.00867638	3	9973
	ANKRD26	-0.00864742	4	9974
	ABLIM3	-0.00855052	4	9975
	ZNFX1	-0.00855052	4	9976
	TMOD4	-0.00848838	2	9977
	LTBP4	-0.00842133	4	9978
	RLIM	-0.00839051	3	9979
	QTRT1	-0.00839032	1	9980
	CSN3	-0.00834045	4	9981
	RHEBL1	-0.00826336	4	9982
	HECTD4	-0.00822757	4	9983
	VGF	-0.00813237	3	9984
	GREM1	-0.00787933	1	9985
	CCNE2	-0.00787807	4	9986
	TPM1	-0.0077864	4	9987
	RAPGEF4	-0.00774366	4	9988
	TESPA1	-0.00774366	4	9989
	FAM71F1	-0.00766875	4	9990
	STBD1	-0.00752027	3	9991
	DCUN1D1	-0.00741606	4	9992
	ZNF133	-0.00741606	4	9993
	ABCB11	-0.00741606	4	9994
	LVRN	-0.00730062	4	9995
	HNRNPA0	-0.00725907	4	9996
	WTH3DI	-0.00725907	4	9997
	C7orf33	-0.00725907	4	9998
	MAGEH1	-0.00725907	4	9999
	PCDH7	-0.00725907	4	10000
	ASCL5	-0.00725907	4	10001
	PRR3	-0.00725907	4	10002
	SLC4A4	-0.00725907	4	10003
	ICAM4	-0.0072567	4	10004
	TCTEX1D2	-0.00720477	3	10005
	TACR3	-0.00720477	3	10006
	TMEM88	-0.0071852	4	10007
	FAM20C	-0.00710098	4	10008
	CYR61	-0.00707012	4	10009
	SLC13A5	-0.00696862	4	10010
	ACAD9	-0.00683955	4	10011
	ZNF806	-0.00671049	4	10012
	COL16A1	-0.00651692	4	10013
	SPOCD1	-0.00645478	4	10014
	IGSF1	-0.00635389	4	10015
	PSEN1	-0.00635389	4	10016
	MAT1A	-0.00617728	3	10017
	OR52I2	-0.00601227	2	10018
	ESCO2	-0.00599395	4	10019
	FAM151B	-0.00599395	4	10020
	C1orf174	-0.00590408	4	10021
	CLEC18B	-0.00590408	4	10022
	ORC4	-0.00590408	4	10023
	HCN3	-0.00590408	4	10024
	ACY1	-0.00582144	3	10025
	RSPH14	-0.00581844	3	10026
	CYP2J2	-0.00574284	4	10027
	KCNE3	-0.00567835	4	10028
	DNAJC5	-0.00565246	4	10029
	ALKBH3	-0.00563857	4	10030
	EEF1D	-0.00551853	1	10031
	RHNO1	-0.00548489	4	10032
	ABLIM1	-0.00540883	3	10033
	KIF1C	-0.00528035	4	10034
	PEX2	-0.00509804	4	10035
	PHF11	-0.0050658	4	10036
	BASP1	-0.00496911	4	10037
	CASQ2	-0.00495846	4	10038
	TMEM214	-0.00489756	3	10039
	UBFD1	-0.00489756	3	10040
	RPL39	-0.00489756	3	10041
	ABHD16A	-0.00488184	4	10042
	EPC2	-0.00486435	1	10043
	C14orf93	-0.00484018	4	10044
	ZNF774	-0.00477573	4	10045
	DCUN1D3	-0.00472862	4	10046
	DNAJC21	-0.00451792	4	10047
	EPHX4	-0.00451792	4	10048
	PRRG4	-0.0044857	4	10049
	CA1	-0.00446309	4	10050
	SNX12	-0.00445348	4	10051
	PIK3R2	-0.00443917	2	10052
	CHRDL1	-0.00428565	1	10053
	NLRC5	-0.00426015	4	10054
	AGXT	-0.00419267	4	10055
	PRKAB1	-0.00419267	4	10056
	ZNF764	-0.0041167	4	10057
	NTRK1	-0.00411615	4	10058
	ZBP1	-0.00393054	4	10059
	HEYL	-0.00392842	3	10060
	C17orf85	-0.00392842	3	10061
	C1orf162	-0.00388665	4	10062
	ELAVL4	-0.00379586	4	10063
	ELOVL7	-0.00373623	3	10064
	VAT1	-0.00362037	4	10065
	PPP1R13L	-0.0036159	4	10066
	OCA2	-0.00358936	4	10067
	LOC100144595	-0.00358705	3	10068
	CCDC63	-0.00358705	3	10069
	NGDN	-0.00358705	3	10070
	GOLGA4	-0.00358705	3	10071
	NPBWR2	-0.00358705	3	10072
	GTF2A2	-0.00358705	3	10073
	IMPG1	-0.00358705	3	10074
	MYO10	-0.00358705	3	10075
	SERPINB2	-0.00358705	3	10076
	POU3F1	-0.00358705	3	10077
	CCDC157	-0.00358705	3	10078
	WDR60	-0.00358705	3	10079
	SMPD3	-0.00358705	3	10080
	ZNF823	-0.00358705	3	10081
	HIST2H3D	-0.00358705	3	10082
	GRHL2	-0.00358705	3	10083
	C11orf1	-0.00358369	4	10084
	ETNK2	-0.00346614	4	10085
	ALPI	-0.00335827	4	10086
	SERF2	-0.00331032	4	10087
	OR5AC2	-0.00319726	4	10088
	CA12	-0.00310067	4	10089
	UNC79	-0.00306847	4	10090
	POLR3E	-0.00304705	1	10091
	TCFL5	-0.00296959	4	10092
	AUTS2	-0.00295277	3	10093
	SEMA6B	-0.00285902	1	10094
	GLRB	-0.00283432	4	10095
	OAS3	-0.00283432	4	10096
	LPAR6	-0.00277873	4	10097
	ST3GAL4	-0.00277873	4	10098
	BMF	-0.00277873	4	10099
	TAAR2	-0.00270846	3	10100
	CLK3	-0.0026839	1	10101
	NCS1	-0.0026596	4	10102
	EDEM2	-0.00235096	3	10103
	MAPRE2	-0.00232811	4	10104
	LGALS2	-0.00231767	4	10105
	CDO1	-0.00229593	4	10106
	OPHN1	-0.00221666	3	10107
	GLG1	-0.00202563	1	10108
	C22orf29	-0.00192897	1	10109
	PCDH11Y	-0.00190009	3	10110
	TMC7	-0.00176437	1	10111
	MUC4	-0.00174892	4	10112
	ABCG4	-0.00174892	4	10113
	NME3	-0.0016954	3	10114
	GTF3C4	-0.00159974	3	10115
	ZNF106	-0.00139506	4	10116
	OR2AG2	-0.0013597	4	10117
	RASL12	-0.0012664	4	10118
	TMEM241	-0.00121314	4	10119
	TBC1D20	-0.00114325	4	10120
	KIAA0232	-0.00108142	4	10121
	C9orf135	-0.0010505	4	10122
	PURB	-0.000999579	3	10123
	DFFB	-0.000960285	2	10124
	TNNI3	-0.00081618	4	10125
	GP9	-0.000623262	4	10126
	NNMT	-0.000623262	4	10127
	MTRNR2L9	-0.000619304	1	10128
	LIMS3L	-0.000607452	4	10129
	VAMP2	-0.000607452	4	10130
	C8orf37	-0.000552096	4	10131
	THAP3	-0.000526811	4	10132
	FAH	-0.000432464	4	10133
	TAOK1	-0.000372674	1	10134
	CSPG5	-0.000333925	4	10135
	SMYD4	-0.000301779	4	10136
	CSGALNACT2	-0.000280356	3	10137
	FNBP1	-0.00023749	4	10138
	PCED1A	-0.000179305	1	10139
	F8A1	-0.000155979	1	10140
	DCAF4	-0.000154499	4	10141
	CHST12	-0.000154499	4	10142
	SOX8	-9.15e-05	1	10143
	C12orf75	-7.59e-05	1	10144
	ERICH2	-2.36e-05	1	10145
	CD70	-2.28e-05	1	10146
	CSPG4	0.000123372	4	10147
	PSMD10	0.00037314	4	10148
	COL8A1	0.000565926	4	10149
	TOB2	0.000673709	3	10150
	CD2	0.00067883	4	10151
	AXIN2	0.000694438	4	10152
	TECPR1	0.00101568	4	10153
	SOWAHB	0.00101568	4	10154
	DRAM1	0.00101568	4	10155
	CA11	0.00117627	4	10156
	ADIPOR1	0.00129556	4	10157
	DAO	0.00145998	3	10158
	HDAC5	0.00146531	4	10159
	TMEFF1	0.00149884	2	10160
	UBAC1	0.00159326	4	10161
	FLRT1	0.00159326	4	10162
	LRRC75B	0.00160375	4	10163
	EGFL6	0.00167488	3	10164
	WDFY2	0.00174471	4	10165
	FOXD4L3	0.00178813	4	10166
	TBC1D10A	0.00178813	4	10167
	CADPS	0.00186101	4	10168
	HEPN1	0.00194263	4	10169
	TMEM9	0.00200673	4	10170
	KDM3B	0.00200673	4	10171
	PABPC1L	0.00222518	4	10172
	CT47A12	0.00223584	4	10173
	NSFL1C	0.00223584	4	10174
	ZNF711	0.0022454	3	10175
	CASC4	0.00233213	4	10176
	PRODH	0.00236423	4	10177
	RIBC2	0.00242451	3	10178
	SDK1	0.00242842	4	10179
	GATM	0.00246355	4	10180
	ANG	0.00249261	4	10181
	NUAK1	0.00253916	4	10182
	FGD3	0.00265307	4	10183
	LPPR4	0.00269036	4	10184
	R3HDM1	0.00274934	4	10185
	MIXL1	0.00287769	4	10186
	CEP85L	0.00288366	3	10187
	SLC24A4	0.00305069	4	10188
	MANEAL	0.00305069	4	10189
	LCP1	0.00305069	4	10190
	PALMD	0.0030702	4	10191
	GPAA1	0.00313436	4	10192
	IL27	0.00319852	4	10193
	PAQR7	0.00322746	2	10194
	GDPD5	0.00323061	4	10195
	NEUROD6	0.00326598	4	10196
	EIF4G3	0.003293	2	10197
	PAQR5	0.00347101	3	10198
	SPZ1	0.00347101	3	10199
	HIST1H2BK	0.00347101	3	10200
	ANKRD22	0.00348723	4	10201
	STARD8	0.00350028	3	10202
	CT47A1	0.0035675	3	10203
	LIN37	0.00361552	4	10204
	C9orf173	0.0036476	4	10205
	NOX4	0.00376937	3	10206
	POM121	0.00391148	4	10207
	PRR11	0.00400035	4	10208
	GNG10	0.00400365	4	10209
	KDM4C	0.00408697	4	10210
	SOX3	0.00408697	4	10211
	SPOCK1	0.0041269	3	10212
	C9orf85	0.00416067	4	10213
	C1GALT1	0.00431312	4	10214
	TIMP4	0.00431312	4	10215
	NXT1	0.00433566	3	10216
	ZNF33A	0.00446445	3	10217
	SCUBE2	0.00464857	4	10218
	TMEM59L	0.00475298	3	10219
	NINL	0.0048312	3	10220
	HOXA3	0.00484343	3	10221
	KCNK3	0.00484933	2	10222
	PGAM5	0.0050582	4	10223
	VN1R2	0.0050582	4	10224
	PDZD11	0.0050582	4	10225
	CCDC47	0.0050582	4	10226
	KRTAP6-1	0.00528773	3	10227
	SLC35E2B	0.00529298	4	10228
	SAG	0.00530034	3	10229
	SPTA1	0.00536725	4	10230
	GSDMC	0.00541067	4	10231
	C5orf22	0.00553883	4	10232
	SP100	0.00558689	3	10233
	METTL15	0.00559023	2	10234
	TCEAL8	0.00580064	3	10235
	GFRA2	0.00601932	4	10236
	CHRDL2	0.00608338	4	10237
	MOB2	0.00617946	4	10238
	LRRC8D	0.00618204	4	10239
	MAGEA1	0.00621169	3	10240
	CBX2	0.00640362	4	10241
	PCDHB1	0.00642713	4	10242
	ITGA9	0.00642713	4	10243
	DUSP23	0.00643564	4	10244
	OR6P1	0.00649125	3	10245
	MPZL2	0.00656953	4	10246
	CBS	0.00656953	4	10247
	PCYT1B	0.0065887	3	10248
	POLI	0.00665977	4	10249
	NOXO1	0.00665977	4	10250
	THAP7	0.00665977	4	10251
	ZNF433	0.00669741	2	10252
	UGGT1	0.0069783	4	10253
	PHF6	0.00719984	3	10254
	MRVI1	0.007332	4	10255
	L3HYPDH	0.007332	4	10256
	HADHB	0.007332	4	10257
	DCTN5	0.007332	4	10258
	FZD8	0.007428	4	10259
	KIAA2018	0.00762108	3	10260
	OR10A2	0.007748	4	10261
	CHCHD10	0.007748	4	10262
	ZNF181	0.00793997	4	10263
	IKZF4	0.00813192	4	10264
	DDX53	0.00832384	4	10265
	GAA	0.00832384	4	10266
	BMP8B	0.00832384	4	10267
	ZC3H10	0.00838782	4	10268
	CHRM2	0.0084198	4	10269
	DAZ3	0.00848377	4	10270
	CCPG1	0.00851575	4	10271
	DSTN	0.00855508	4	10272
	LASP1	0.00859904	4	10273
	ZNF195	0.0086117	4	10274
	RNASE10	0.00864368	4	10275
	SLC14A1	0.00867566	4	10276
	CCNDBP1	0.00873138	3	10277
	MIER3	0.00907837	4	10278
	PRB3	0.00909134	4	10279
	FAM122C	0.00911573	4	10280
	OPTC	0.00918725	4	10281
	EVL	0.00923858	3	10282
	C9orf139	0.00953889	4	10283
	SCGB1C2	0.00957085	4	10284
	NOG	0.00966674	4	10285
	MXRA8	0.0096987	4	10286
	C1orf137	0.00975908	4	10287
	USP17L30	0.00975908	4	10288
	APMAP	0.00979665	3	10289
	DDX43	0.00982009	4	10290
	MAGEB2	0.00992241	4	10291
	TSR1	0.00992241	4	10292
	SPRR1A	0.00992241	4	10293
	ZC3H8	0.0099433	3	10294
	TP53I13	0.0100336	4	10295
	ABHD11	0.0100489	4	10296
	TM9SF1	0.0101141	4	10297
	OVOL2	0.0101302	3	10298
	UBE3A	0.0102365	3	10299
	CYP4B1	0.0102739	4	10300
	ITPA	0.0103385	4	10301
	DSEL	0.010506	3	10302
	OR5C1	0.0105587	3	10303
	VWA8	0.0106128	4	10304
	ATG4A	0.0107491	3	10305
	HIST1H2AA	0.0107531	4	10306
	TIMM21	0.0110549	4	10307
	VMA21	0.0110856	3	10308
	CFAP47	0.0111734	3	10309
	RYR2	0.0112641	4	10310
	LARGE	0.0112641	4	10311
	SLC52A2	0.0113599	4	10312
	DUXA	0.0115873	4	10313
	TP73	0.0116153	4	10314
	CLEC3A	0.0117032	4	10315
	COL17A1	0.0117032	4	10316
	CCDC58	0.0117032	4	10317
	DEDD2	0.0117032	4	10318
	PPAPDC1A	0.0117032	4	10319
	GOLGB1	0.0117032	4	10320
	GIT1	0.0117032	4	10321
	MAN1A1	0.0117032	4	10322
	MSH2	0.0117032	4	10323
	TMEM40	0.0117032	4	10324
	BRAF	0.0117032	4	10325
	FGF23	0.0117032	4	10326
	GPR37L1	0.0117032	4	10327
	CD27	0.0117032	4	10328
	CIR1	0.0117032	4	10329
	TRIM6-TRIM34	0.0117395	4	10330
	UBE2O	0.0117482	2	10331
	DUSP13	0.011799	4	10332
	SERPING1	0.0119105	4	10333
	SNAP91	0.0119156	4	10334
	SPDYE2B	0.0119395	3	10335
	ATP4A	0.0120169	3	10336
	FMN1	0.0120303	4	10337
	LCN10	0.0120303	4	10338
	LOC729159	0.0120742	4	10339
	ZNF383	0.0123494	4	10340
	RAX	0.0123975	3	10341
	ZNF71	0.0126685	4	10342
	KRTAP9-4	0.0126933	4	10343
	SLK	0.0128039	4	10344
	C19orf57	0.0129051	4	10345
	LCA5	0.0129556	4	10346
	CLDN14	0.0129556	4	10347
	PXN	0.0129875	4	10348
	LAMB1	0.0130255	3	10349
	GLYATL1	0.0130709	3	10350
	EIF3G	0.0131078	4	10351
	SLC6A6	0.0131702	3	10352
	ZNF677	0.0132184	3	10353
	UCN2	0.0132746	4	10354
	AKAP12	0.0133913	3	10355
	GPATCH8	0.0134161	2	10356
	TMIGD3	0.0134417	2	10357
	SEMA5B	0.0136573	4	10358
	SDC2	0.0137211	4	10359
	SAMD10	0.0138365	4	10360
	CD44	0.0138918	4	10361
	OR52K1	0.0139244	3	10362
	AMOTL1	0.0139579	4	10363
	ZNF354B	0.0140399	4	10364
	TMEM207	0.0140399	4	10365
	ARHGAP10	0.0140399	4	10366
	PIK3R4	0.0140793	4	10367
	PIM1	0.0140793	4	10368
	EVX2	0.0141362	4	10369
	PDF	0.0141362	4	10370
	C19orf81	0.0141993	4	10371
	PATE4	0.0144543	4	10372
	VIT	0.0144543	4	10373
	FOXN4	0.0145062	4	10374
	IL23R	0.0146137	4	10375
	ZFP64	0.0147354	4	10376
	TTC13	0.0148021	4	10377
	HEATR5B	0.0150161	4	10378
	HVCN1	0.0150194	4	10379
	STK10	0.015028	4	10380
	PTPN6	0.0151332	3	10381
	PRSS12	0.0154421	4	10382
	ADAP2	0.0155768	4	10383
	CLN3	0.0156205	3	10384
	KLRC4-KLRK1	0.0157925	4	10385
	DENND5A	0.0157925	4	10386
	KCNQ1	0.0157925	4	10387
	ZSCAN9	0.0158119	3	10388
	PACSIN1	0.0158562	4	10389
	FHL5	0.0159472	4	10390
	ZNF645	0.0159517	4	10391
	CD2AP	0.0160031	3	10392
	OR7A5	0.0160031	3	10393
	MPP7	0.0160473	4	10394
	DBH	0.0161942	3	10395
	FPR3	0.016302	4	10396
	TNFSF4	0.016302	4	10397
	DEPDC1	0.0164294	4	10398
	PRB2	0.016493	4	10399
	DDHD1	0.016493	4	10400
	CACNA2D4	0.0166257	4	10401
	CFAP61	0.0166478	4	10402
	ENTPD1	0.0166478	4	10403
	PABPC4L	0.0168432	4	10404
	ZNF555	0.0170023	4	10405
	SNRPN	0.0170023	4	10406
	DENND4B	0.0170023	4	10407
	TCEAL1	0.0170342	4	10408
	ZNF865	0.0170461	3	10409
	STAM2	0.0170978	4	10410
	FAM184B	0.0172569	4	10411
	MDFIC	0.0173206	4	10412
	TNNI3K	0.017391	3	10413
	FAM227A	0.0173929	4	10414
	LYRM1	0.0175433	4	10415
	MBD1	0.0176388	4	10416
	ZSWIM7	0.0176706	4	10417
	GALC	0.0176715	4	10418
	PIGS	0.0176814	3	10419
	NEIL2	0.017766	4	10420
	MS4A4A	0.017789	4	10421
	TRIM39-RPP21	0.0178296	4	10422
	PCDHB7	0.0178331	4	10423
	TMEM126A	0.0178625	4	10424
	HKR1	0.0179251	4	10425
	MYOD1	0.0179539	4	10426
	FCAMR	0.0179887	4	10427
	IQCA1	0.0180055	3	10428
	ERVW-1	0.0180889	4	10429
	SLC9C1	0.0181159	4	10430
	CHDH	0.018286	4	10431
	COLQ	0.0187443	4	10432
	TMEM192	0.0188155	4	10433
	LMNTD2	0.0188155	4	10434
	RORC	0.0188496	3	10435
	PDK4	0.0189495	3	10436
	NRIP3	0.0190101	4	10437
	LGALS7	0.0190647	3	10438
	ATP6V1F	0.019331	3	10439
	HS6ST3	0.0193783	3	10440
	IFT122	0.0193877	4	10441
	CCND2	0.0194195	4	10442
	TMEM150B	0.0194766	4	10443
	HESX1	0.0194925	4	10444
	DYNC2LI1	0.0197548	3	10445
	LOC101927844	0.019824	4	10446
	ATAD2B	0.019824	4	10447
	SOBP	0.0198811	4	10448
	PROC	0.0198811	4	10449
	MBNL2	0.0198961	4	10450
	NEK3	0.0198961	4	10451
	GDF1	0.0199177	4	10452
	OR2K2	0.0199597	4	10453
	LCE5A	0.0199915	4	10454
	CXXC1	0.0200232	4	10455
	RASIP1	0.0200992	4	10456
	FNDC1	0.0201185	4	10457
	43532	0.0202456	4	10458
	IRF7	0.0203409	4	10459
	WNK3	0.0203409	4	10460
	OR10Z1	0.0203727	4	10461
	WDR76	0.0204045	4	10462
	COX6B2	0.0204263	4	10463
	FGF14	0.0204997	4	10464
	SMOX	0.0205013	3	10465
	ABHD3	0.0207594	3	10466
	SLFN12	0.0208407	3	10467
	GAGE12H	0.0209444	4	10468
	HDAC4	0.0209761	4	10469
	MYH10	0.0210714	4	10470
	DDX31	0.0210955	3	10471
	SLC12A1	0.0210955	3	10472
	SOX1	0.0212484	3	10473
	LRRTM2	0.0213571	4	10474
	PLEKHG6	0.02141	4	10475
	BAK1	0.0214524	4	10476
	CCDC117	0.0214757	3	10477
	SIX6	0.021541	2	10478
	CELA2A	0.0215793	4	10479
	ENTHD2	0.0216596	4	10480
	TTLL5	0.0216596	4	10481
	NKAIN3	0.0216596	4	10482
	RPLP2	0.0216732	4	10483
	OR2J2	0.0217063	4	10484
	SLC4A1AP	0.021738	4	10485
	CTAGE8	0.0218228	4	10486
	SHISA2	0.0219604	4	10487
	IL1R1	0.0219919	4	10488
	TMEM35	0.0219919	4	10489
	PFKP	0.0220503	4	10490
	SPATA6	0.0221404	4	10491
	RAB39B	0.0222481	3	10492
	C5AR2	0.0223066	2	10493
	UBXN4	0.0224395	4	10494
	BBC3	0.0224395	4	10495
	S100A7A	0.0226582	4	10496
	HELT	0.022764	3	10497
	RCN3	0.0227753	3	10498
	ACTR3B	0.022804	4	10499
	TEX101	0.0233711	4	10500
	ALS2CL	0.0236778	4	10501
	LOXL4	0.0238209	4	10502
	KALRN	0.0238808	4	10503
	NCBP1	0.0241638	3	10504
	SFXN1	0.0243303	4	10505
	INPP5E	0.0243499	3	10506
	SLC15A2	0.0243903	4	10507
	TMEM125	0.0245101	4	10508
	RPP25L	0.02454	4	10509
	POLR3F	0.0246992	4	10510
	FPGT	0.0247674	4	10511
	DCT	0.0249037	4	10512
	LOC101927322	0.0249293	4	10513
	SF3A1	0.0249293	4	10514
	C16orf46	0.0251089	4	10515
	UBALD2	0.0251863	3	10516
	LAP3	0.0251987	4	10517
	CEP72	0.0252286	4	10518
	ARGLU1	0.0254485	4	10519
	KRT14	0.0255846	4	10520
	C1QTNF1	0.0256499	3	10521
	TTC39C	0.025767	4	10522
	LMCD1	0.0260666	3	10523
	PPARGC1B	0.0261127	4	10524
	CPS1	0.0261127	4	10525
	LGI4	0.0261127	4	10526
	DSG2	0.0261127	4	10527
	EFEMP1	0.0261127	4	10528
	PRMT2	0.0261127	4	10529
	OR2M7	0.0261127	4	10530
	VWA5A	0.0261127	4	10531
	MAGEA3	0.0261127	4	10532
	C10orf55	0.0261127	4	10533
	AMZ2	0.0261127	4	10534
	PGM5	0.0261127	4	10535
	ARMC4	0.0261127	4	10536
	PSG3	0.0261127	4	10537
	RMND5B	0.0261127	4	10538
	KLF7	0.0261127	4	10539
	BTN2A2	0.0261443	4	10540
	ACCS	0.0263343	4	10541
	B3GAT2	0.0263635	2	10542
	CCDC102B	0.0263996	4	10543
	TMPRSS11F	0.0264316	3	10544
	SAR1B	0.0264316	3	10545
	TENM3	0.0264316	3	10546
	AWAT1	0.0264925	4	10547
	NT5DC1	0.0265356	4	10548
	HPCA	0.0265356	4	10549
	BTBD17	0.0265356	4	10550
	FAM45A	0.0265356	4	10551
	OR1A1	0.0265356	4	10552
	TADA3	0.0265444	4	10553
	USP22	0.0266039	4	10554
	C11orf71	0.0266039	4	10555
	NOLC1	0.0266039	4	10556
	SLC9A1	0.0266791	3	10557
	KIAA1804	0.0267141	4	10558
	IRGQ	0.0267457	4	10559
	CAPZA1	0.0268068	4	10560
	METTL20	0.0268723	4	10561
	PLEKHF1	0.0269423	4	10562
	SYT13	0.0269623	4	10563
	PRR18	0.0269673	4	10564
	BROX	0.0270835	3	10565
	PCDHB11	0.0272609	4	10566
	ZSCAN20	0.0272837	4	10567
	SEMA4C	0.0273153	4	10568
	GDNF-AS1	0.0273761	4	10569
	C2orf61	0.0273866	3	10570
	RGS6	0.0274399	4	10571
	NOXA1	0.0274623	3	10572
	FAM19A2	0.0275684	4	10573
	PIFO	0.0275719	2	10574
	RNF220	0.027629	4	10575
	ANKRD2	0.0276817	3	10576
	OR1J1	0.0277582	4	10577
	C9orf153	0.0279592	3	10578
	FOXD4L5	0.02799	4	10579
	SS18	0.0280112	4	10580
	RPRD1A	0.0280246	4	10581
	ARRDC4	0.0281569	3	10582
	HIST1H4E	0.028201	4	10583
	PRY2	0.0282958	4	10584
	FATE1	0.0283148	4	10585
	C2orf88	0.028497	4	10586
	GNG3	0.0285804	4	10587
	GPR155	0.0288333	4	10588
	LAMA4	0.0288333	4	10589
	MAP3K9	0.0288333	4	10590
	LEMD1	0.0288333	4	10591
	CTRB2	0.0289604	4	10592
	CAPN7	0.0290546	4	10593
	HMGN3	0.029151	3	10594
	ZNF695	0.0291798	4	10595
	SYDE2	0.0291798	4	10596
	PCBD1	0.029181	4	10597
	HSPA8	0.0293706	4	10598
	ARL16	0.0293706	4	10599
	YIF1B	0.0293706	4	10600
	HPRT1	0.0294071	4	10601
	CA7	0.0294715	3	10602
	PROX2	0.029497	4	10603
	NIN	0.029497	4	10604
	LOC100129697	0.0296866	4	10605
	PPP1R1C	0.0298637	4	10606
	ARRB2	0.0298827	2	10607
	SESN1	0.029913	4	10608
	GPR173	0.0299321	3	10609
	WFDC12	0.0301873	4	10610
	NKAP	0.0302133	3	10611
	C17orf49	0.0303132	4	10612
	GYS2	0.0303132	4	10613
	DDI1	0.0303132	4	10614
	CRACR2A	0.0303132	4	10615
	FAM47E-STBD1	0.0303815	4	10616
	ADAMTS20	0.0305077	4	10617
	BRS3	0.0305826	4	10618
	PSMD4	0.0306348	3	10619
	SH3RF3	0.0309058	4	10620
	TMEM151B	0.0309183	4	10621
	SLURP1	0.0309815	4	10622
	TESK1	0.0310493	4	10623
	TAF1L	0.0310558	3	10624
	RGS2	0.0310638	3	10625
	OR13G1	0.031102	4	10626
	GRIN1	0.0312522	3	10627
	LILRA6	0.0312656	4	10628
	ITGB1BP2	0.03131	4	10629
	DMTF1	0.03131	4	10630
	SHKBP1	0.0313364	4	10631
	FIBCD1	0.0313603	4	10632
	CXCR5	0.0314405	3	10633
	KLF6	0.031444	4	10634
	PAPLN	0.0314765	3	10635
	ASCC2	0.0314866	4	10636
	PCDH8	0.0315497	4	10637
	SLC7A14	0.0316591	4	10638
	SH2D1A	0.0317075	4	10639
	SPTBN4	0.0318968	4	10640
	CST5	0.0319599	4	10641
	LOC283710	0.0320224	4	10642
	GNB4	0.0321431	3	10643
	TNIP2	0.0321966	4	10644
	PSCA	0.0322531	4	10645
	NIPA1	0.032307	4	10646
	ACOT9	0.0323487	4	10647
	FAM110C	0.0323487	4	10648
	CECR5	0.0323701	4	10649
	USP17L19	0.0324531	4	10650
	OR6C74	0.0326156	4	10651
	UGT3A1	0.0328529	4	10652
	SCG3	0.0329063	4	10653
	KIAA1109	0.032984	4	10654
	CRB3	0.032984	4	10655
	STMN2	0.0330009	4	10656
	IL17REL	0.0330204	3	10657
	SARAF	0.0331194	4	10658
	SLC6A9	0.0331206	3	10659
	CELF4	0.0331628	4	10660
	OR11L1	0.0331901	4	10661
	OBSCN	0.0332522	4	10662
	KIRREL	0.0333187	4	10663
	MYO18B	0.0333268	4	10664
	FZD7	0.033413	4	10665
	HDAC1	0.033663	4	10666
	SPDYE5	0.0338416	4	10667
	PITPNA	0.0338782	3	10668
	UBTD1	0.0339782	4	10669
	ATXN7L1	0.0340717	3	10670
	LRRC16B	0.0341629	4	10671
	PPP2R5D	0.0341854	4	10672
	GJD3	0.0343249	4	10673
	MGAT4B	0.0344189	3	10674
	C20orf96	0.0344509	4	10675
	DIP2C	0.0344509	4	10676
	KIAA1191	0.0344824	4	10677
	HMP19	0.0345139	4	10678
	COMMD7	0.0345196	4	10679
	STOM	0.0346399	4	10680
	TBC1D19	0.0346882	4	10681
	BTBD11	0.0347178	4	10682
	NUDT5	0.0348048	4	10683
	WWC3	0.0348405	4	10684
	CEMIP	0.0349839	4	10685
	RIIAD1	0.0349865	4	10686
	TSPAN33	0.0350134	4	10687
	ARHGAP29	0.0350791	3	10688
	C1orf159	0.0350909	2	10689
	CUL2	0.035246	3	10690
	RMDN1	0.0352462	3	10691
	CLIC1	0.0352699	4	10692
	FRMD7	0.0354272	4	10693
	CHAD	0.0354274	4	10694
	PNMAL1	0.0354274	4	10695
	NUP85	0.035506	4	10696
	TEX30	0.035506	4	10697
	MNDA	0.0356478	4	10698
	PANK2	0.0358361	4	10699
	LILRA5	0.0358367	4	10700
	CMIP	0.0358367	4	10701
	IL10	0.0360696	3	10702
	NGFRAP1	0.0360886	4	10703
	MYCN	0.0360886	4	10704
	HTR2B	0.0362774	4	10705
	SV2C	0.0364348	4	10706
	THBD	0.0364955	4	10707
	SLC25A29	0.036513	4	10708
	TRMT2B	0.036513	4	10709
	MRPL45	0.036513	4	10710
	FAM86B1	0.036513	4	10711
	SCX	0.0365292	4	10712
	PHLDA1	0.0366236	4	10713
	CSNK2A2	0.0368248	4	10714
	NEK9	0.0368906	4	10715
	AGPAT2	0.0369966	2	10716
	SGPL1	0.0370811	4	10717
	DGKE	0.0370956	4	10718
	FAM69B	0.0371876	4	10719
	TMEM168	0.0372214	4	10720
	LIN7A	0.0372408	3	10721
	PCDHGB6	0.0372844	4	10722
	MMP12	0.0372941	4	10723
	ZFP30	0.0375976	2	10724
	OR1N2	0.0376792	4	10725
	SIRT4	0.0376792	4	10726
	LMBR1L	0.0376792	4	10727
	FBXL19	0.0377976	3	10728
	NABP2	0.0377976	3	10729
	EYA2	0.0378053	2	10730
	WIPI2	0.0378662	3	10731
	KCNG2	0.0379638	4	10732
	IGFLR1	0.0379638	4	10733
	NEK6	0.0380073	4	10734
	PRSS37	0.0380077	4	10735
	ADGRE1	0.0381335	4	10736
	ZNF750	0.0381964	4	10737
	ACCSL	0.0382278	4	10738
	FERMT3	0.0383351	4	10739
	LRPAP1	0.0384501	2	10740
	SLC2A8	0.038597	4	10741
	MYNN	0.038597	4	10742
	ZNF776	0.0386665	3	10743
	TCIRG1	0.0387308	4	10744
	KIAA2022	0.0387308	4	10745
	NEK5	0.0387308	4	10746
	PPM1N	0.0387622	4	10747
	CYP2C9	0.0387821	4	10748
	TSPAN12	0.0387934	4	10749
	JARID2	0.0388565	4	10750
	PRRT3	0.0388588	4	10751
	PALB2	0.0390651	4	10752
	DHX38	0.0390765	4	10753
	PSG8	0.0391703	4	10754
	ZNF404	0.0394646	3	10755
	MBD3L4	0.0394646	3	10756
	KIAA0430	0.0394937	4	10757
	GABRQ	0.0395164	4	10758
	NMNAT3	0.0395818	4	10759
	TTC30B	0.0398305	4	10760
	NFXL1	0.0399248	4	10761
	OR56A3	0.0400343	4	10762
	TMEM104	0.0400343	4	10763
	INPP5D	0.0400876	3	10764
	OR7G1	0.0401249	4	10765
	MBOAT2	0.0401249	4	10766
	XIRP1	0.0403162	4	10767
	CATSPER3	0.0404272	4	10768
	SVEP1	0.0404272	4	10769
	GALNT12	0.0405003	3	10770
	HK3	0.0405225	2	10771
	UBP1	0.0405528	4	10772
	PSG11	0.0405842	4	10773
	TAAR9	0.0406156	4	10774
	STRIP2	0.0406579	3	10775
	POTEH	0.0408343	3	10776
	MYBBP1A	0.0408668	4	10777
	C21orf33	0.0409126	3	10778
	NRAP	0.0409458	4	10779
	CTLA4	0.0411379	4	10780
	HBP1	0.0411807	4	10781
	CD209	0.0412434	4	10782
	TMEM202	0.0415887	4	10783
	BZRAP1	0.0415953	4	10784
	SMIM2	0.0417142	4	10785
	FAM181B	0.0417636	3	10786
	NDUFB3	0.0420279	4	10787
	USH1C	0.0420784	3	10788
	TNFSF8	0.0420907	4	10789
	PPP1R21	0.0421534	4	10790
	SEZ6L	0.0421638	4	10791
	C16orf96	0.0421638	4	10792
	COPA	0.0422417	3	10793
	ZNF845	0.0422856	3	10794
	SUPT5H	0.042304	2	10795
	ALAD	0.0423117	3	10796
	C7orf55-LUC7L2	0.0423294	3	10797
	SPNS2	0.0423416	4	10798
	CTNNA3	0.0424378	4	10799
	TMEM140	0.0424378	4	10800
	APP	0.0424487	3	10801
	TNFSF14	0.0424671	4	10802
	TNNC2	0.0425194	4	10803
	ATP4B	0.0427493	4	10804
	LDHD	0.0428665	4	10805
	FBXO24	0.0428906	4	10806
	HNRNPA1L2	0.0430111	4	10807
	LCE2B	0.0432196	4	10808
	HR	0.0432196	4	10809
	RAX2	0.0432196	4	10810
	ACOT11	0.0432823	4	10811
	ANKRD60	0.0433971	4	10812
	CIB1	0.0435017	4	10813
	ALB	0.0435017	4	10814
	IRF2BP1	0.0435101	4	10815
	PEX7	0.0435978	4	10816
	NFX1	0.0435989	3	10817
	ORMDL3	0.0435989	3	10818
	TPTE	0.0440354	3	10819
	PPARGC1A	0.0440982	4	10820
	AIG1	0.0441272	3	10821
	FAM110D	0.0441599	4	10822
	SLC2A14	0.0442454	4	10823
	DHTKD1	0.0442992	4	10824
	ZNF891	0.0443742	4	10825
	C2orf50	0.0446584	4	10826
	ZNF233	0.0446789	4	10827
	IQSEC3	0.0446789	4	10828
	LPIN1	0.0447284	4	10829
	SHPK	0.0448491	4	10830
	SGCD	0.0449033	4	10831
	LCA5L	0.0449743	4	10832
	RFPL4B	0.0450996	4	10833
	IDS	0.0451309	4	10834
	MME	0.0452335	4	10835
	GPR45	0.0453501	4	10836
	CFP	0.0453501	4	10837
	SLC7A6	0.0453501	4	10838
	FAM181A	0.0453814	4	10839
	PERP	0.0454127	4	10840
	BEX2	0.0454322	3	10841
	SALL4	0.045496	4	10842
	FNDC7	0.0455306	3	10843
	ANKRD44	0.045538	4	10844
	SNRNP48	0.0455862	2	10845
	GIMAP5	0.0455862	2	10846
	LPXN	0.0456006	4	10847
	PGLYRP2	0.0456319	4	10848
	FLJ44635	0.0456451	3	10849
	LRRC8E	0.0457585	4	10850
	GDI2	0.0458469	4	10851
	GOT1L1	0.0458931	2	10852
	SLC2A9	0.0460215	4	10853
	CC2D2B	0.0461309	3	10854
	CDKL2	0.0461944	3	10855
	C10orf128	0.0462249	4	10856
	MYDGF	0.0463817	3	10857
	ADH7	0.0464274	4	10858
	RPL30	0.0464274	4	10859
	SNAP47	0.0464297	3	10860
	OCLM	0.04644	3	10861
	LMO7	0.0466193	4	10862
	CORO7-PAM16	0.0466334	4	10863
	GLOD5	0.0466334	4	10864
	SLIT1	0.0466334	4	10865
	LMF2	0.0466334	4	10866
	COPS7B	0.0466494	4	10867
	OR10J3	0.0466843	4	10868
	KLK8	0.046691	4	10869
	MMP24	0.046811	4	10870
	OAZ3	0.0468586	4	10871
	VDAC2	0.0469531	4	10872
	PRB4	0.0469775	4	10873
	NTN1	0.0470088	4	10874
	ZDHHC18	0.0470538	3	10875
	PLCG1	0.0471622	3	10876
	CNNM3	0.0473324	3	10877
	RNF112	0.0473324	3	10878
	IRX6	0.0473529	4	10879
	EID3	0.0473856	4	10880
	RIC8A	0.0474233	2	10881
	HNMT	0.0474467	4	10882
	PHOSPHO2	0.047477	4	10883
	PKD1L2	0.0475551	4	10884
	TMEM120A	0.0475551	4	10885
	LYN	0.0475912	3	10886
	SERGEF	0.0476656	4	10887
	FEZ2	0.0476656	4	10888
	PAK1	0.0476671	3	10889
	RNF215	0.0477678	4	10890
	MAPK1IP1L	0.0478928	3	10891
	FAM220A	0.0479476	3	10892
	OGFOD3	0.0480005	4	10893
	C18orf25	0.0483551	4	10894
	NDUFAF5	0.0483847	4	10895
	NUMA1	0.0485097	4	10896
	ZCCHC16	0.0486035	4	10897
	ITIH4	0.0487025	4	10898
	SV2A	0.0487285	4	10899
	TRPM8	0.0487529	3	10900
	PKD1L3	0.0487561	4	10901
	FIGNL1	0.0487561	4	10902
	XPC	0.0487561	4	10903
	APOBR	0.0489784	4	10904
	HAPLN3	0.0489884	4	10905
	SMPX	0.049009	2	10906
	SENP8	0.0490097	4	10907
	CABLES1	0.0491121	3	10908
	C1orf210	0.0491336	4	10909
	C9orf72	0.0491347	4	10910
	SHISA6	0.0491538	4	10911
	N4BP2	0.0491538	4	10912
	CHTOP	0.0493221	4	10913
	SHARPIN	0.049572	4	10914
	KIF7	0.0496033	4	10915
	EIF1B	0.0496345	4	10916
	MYBPH	0.0496657	4	10917
	EFNB2	0.049685	4	10918
	ZSCAN22	0.049838	3	10919
	PPP6R2	0.0499101	3	10920
	GJB2	0.0500093	4	10921
	KRT17	0.0500093	4	10922
	P2RX7	0.0500093	4	10923
	BACE1	0.0500266	3	10924
	HSD17B1	0.0501074	3	10925
	SLFNL1	0.0501806	4	10926
	LOC389602	0.0502071	4	10927
	AHDC1	0.0502367	3	10928
	EPHB6	0.0503344	3	10929
	SECTM1	0.050384	4	10930
	OR1E1	0.0505651	3	10931
	TRIM32	0.0506025	4	10932
	GNG4	0.0506025	4	10933
	AFAP1L2	0.0507586	4	10934
	TKFC	0.0508736	4	10935
	COIL	0.0508736	4	10936
	HIST1H2BJ	0.0508736	4	10937
	CCDC82	0.0508834	4	10938
	VCY1B	0.0509388	4	10939
	CKMT2	0.0511298	3	10940
	LOC100505549	0.0511922	4	10941
	DLL3	0.051361	3	10942
	LGALS16	0.051361	3	10943
	PGBD3	0.051361	3	10944
	IGSF21	0.051361	3	10945
	SLC16A11	0.0518192	4	10946
	GSTZ1	0.0518192	4	10947
	QSOX2	0.0518579	4	10948
	SPACA7	0.0519443	4	10949
	APLF	0.0519443	4	10950
	S100A10	0.0519443	4	10951
	BST1	0.0519443	4	10952
	CEACAM7	0.0521644	4	10953
	DHRS7	0.0521687	3	10954
	MPV17L2	0.0521761	4	10955
	EFS	0.0521938	4	10956
	CREBBP	0.0522549	2	10957
	IVL	0.0522617	4	10958
	IGSF9B	0.0523024	4	10959
	THEM5	0.0523498	4	10960
	A1BG	0.0525369	4	10961
	MFSD6L	0.0526055	3	10962
	C3orf38	0.0526128	4	10963
	NFE2L2	0.0526128	4	10964
	IDI2	0.0527551	4	10965
	ADD1	0.0528798	4	10966
	METTL23	0.0529182	3	10967
	PCNXL3	0.0529422	4	10968
	FAM13C	0.0529566	4	10969
	PHLPP2	0.0530152	4	10970
	ATP6V0A4	0.0530884	3	10971
	CPN2	0.0534097	4	10972
	C3orf33	0.0534097	4	10973
	PIK3CA	0.0536208	4	10974
	OR51G2	0.0536215	2	10975
	CRABP2	0.0537149	4	10976
	C19orf68	0.0537214	4	10977
	G6PC2	0.0537691	3	10978
	MB21D1	0.0538149	4	10979
	NAPB	0.0538149	4	10980
	DLEU7	0.0540174	4	10981
	RAG2	0.0540641	4	10982
	IL20RB	0.0541576	4	10983
	TEKT1	0.0541576	4	10984
	GOLT1A	0.0541691	4	10985
	OR4D11	0.0542307	4	10986
	ASPG	0.0542307	4	10987
	A4GNT	0.0542674	4	10988
	ARHGEF10	0.0543213	2	10989
	E2F5	0.0544235	3	10990
	MXRA7	0.0545625	4	10991
	CDKL3	0.0545625	4	10992
	LRFN2	0.0545625	4	10993
	CRYZL1	0.0545625	4	10994
	MMD2	0.0545937	4	10995
	ZMYND12	0.0547183	4	10996
	RGPD1	0.0548034	4	10997
	SLMO1	0.0548315	3	10998
	FAM206A	0.054874	4	10999
	PRKACA	0.0548768	3	11000
	C10orf76	0.0549674	4	11001
	DYNLT3	0.0550893	4	11002
	XPNPEP2	0.0550893	4	11003
	FAM120B	0.05509	3	11004
	SIGMAR1	0.0550916	4	11005
	SH3BP5	0.055178	4	11006
	HBG1	0.0553295	4	11007
	C11orf87	0.0553721	4	11008
	EP400	0.0553721	4	11009
	SLC39A12	0.0554033	4	11010
	VPS37A	0.0554373	4	11011
	CTSE	0.0557017	4	11012
	MYH15	0.0557017	4	11013
	MFGE8	0.0557017	4	11014
	MEPE	0.0557017	4	11015
	LRAT	0.0557017	4	11016
	ZNF189	0.0557409	4	11017
	MN1	0.0558261	4	11018
	METTL7A	0.055839	4	11019
	BHLHE22	0.055839	4	11020
	CHRM5	0.0558816	3	11021
	ZCCHC12	0.0558816	3	11022
	WIPI1	0.0558816	3	11023
	THY1	0.0559843	4	11024
	SFI1	0.0560569	4	11025
	C2orf72	0.0561281	4	11026
	LMBRD1	0.0563575	4	11027
	IFIT1	0.0564476	4	11028
	CDR2L	0.0565236	4	11029
	IL36B	0.0566169	4	11030
	ZNF207	0.0566746	4	11031
	MKRN2	0.0567896	4	11032
	NDUFC2-KCTD14	0.0568479	3	11033
	DFFA	0.0568479	3	11034
	AKT1S1	0.0568658	4	11035
	SKAP2	0.0568819	4	11036
	AOAH	0.0568969	4	11037
	ZNF396	0.0569734	4	11038
	UGT1A6	0.0569734	4	11039
	EGLN2	0.0570835	4	11040
	POU3F4	0.0570835	4	11041
	EPOR	0.0573776	4	11042
	HS6ST2	0.0573776	4	11043
	BEND6	0.0574021	3	11044
	DES	0.0575633	4	11045
	SYDE1	0.0575811	4	11046
	BMP2K	0.0575942	4	11047
	PCDHAC1	0.0575942	4	11048
	ITPKB	0.0576229	4	11049
	STK4	0.0576568	4	11050
	CTNND1	0.057687	4	11051
	INSC	0.057687	4	11052
	SLC35C1	0.0577378	4	11053
	HBM	0.0577857	2	11054
	GNA15	0.0577987	4	11055
	DBNL	0.0578958	4	11056
	SPRYD3	0.0579641	4	11057
	RCE1	0.0579982	4	11058
	DNM3	0.0581373	3	11059
	DDX39A	0.0581815	4	11060
	DIAPH3	0.0583025	3	11061
	PRR15	0.05857	4	11062
	CACNG4	0.05857	4	11063
	ZNF575	0.0588243	4	11064
	UQCR10	0.0588243	4	11065
	ORM2	0.0588243	4	11066
	PRR5-ARHGAP8	0.0588243	4	11067
	MED29	0.0588243	4	11068
	TMEM101	0.0588243	4	11069
	HPGD	0.0589428	4	11070
	MIR205HG	0.0589729	3	11071
	AK4	0.0589796	4	11072
	LIPK	0.0589835	4	11073
	LINC01272	0.0590211	4	11074
	SGSM3	0.0590211	4	11075
	MOG	0.0590211	4	11076
	OR9A4	0.0591039	4	11077
	GLP1R	0.0591039	4	11078
	HTRA1	0.0591435	4	11079
	LANCL2	0.0591971	4	11080
	SLC34A3	0.0593331	3	11081
	SPAG9	0.0593416	3	11082
	ATP2B4	0.0593616	4	11083
	MLPH	0.0594766	4	11084
	MIEF2	0.0595387	4	11085
	PDLIM5	0.0597561	4	11086
	BDKRB2	0.0597836	4	11087
	SLC22A18AS	0.0598311	4	11088
	SNX29	0.0599134	3	11089
	KPNA2	0.0599424	4	11090
	OR2B3	0.0600089	3	11091
	PCSK4	0.0602219	4	11092
	SENP1	0.060275	4	11093
	CD1C	0.0602891	4	11094
	HIST1H2AI	0.0603013	2	11095
	OR2J3	0.060315	4	11096
	MLYCD	0.0603364	4	11097
	PARM1	0.0605142	3	11098
	SPATS2L	0.0605323	4	11099
	APPL1	0.0605633	4	11100
	FSTL3	0.0605943	4	11101
	FAM193B	0.0606325	4	11102
	RIPK3	0.0606564	4	11103
	TMEM64	0.0606875	4	11104
	MLH1	0.0606875	4	11105
	LRRC59	0.0606875	4	11106
	SHD	0.0607887	3	11107
	STARD4	0.0609047	4	11108
	RTCA	0.0609047	4	11109
	OR10G3	0.060993	4	11110
	PODXL2	0.061184	4	11111
	SPHKAP	0.061277	4	11112
	LOC102724957	0.0612995	2	11113
	NBPF7	0.0613169	4	11114
	TMEM132D	0.0613617	2	11115
	TAS2R3	0.0613701	4	11116
	IKZF5	0.0614067	3	11117
	ULK4	0.0614392	4	11118
	MTERF1	0.0614632	4	11119
	SECISBP2L	0.0615018	4	11120
	ZNF217	0.0615188	4	11121
	ICT1	0.0616035	4	11122
	DRD1	0.0617473	4	11123
	PAOX	0.0617878	3	11124
	RNF128	0.0619079	3	11125
	OAT	0.0619282	4	11126
	MAP2K3	0.0619282	4	11127
	GOSR1	0.0619285	4	11128
	KRTAP4-2	0.0619473	4	11129
	AIMP1	0.0619473	4	11130
	AEBP2	0.0621486	3	11131
	VAV1	0.0622104	2	11132
	PIGN	0.0623316	4	11133
	DBX2	0.0623322	3	11134
	C12orf66	0.0623825	4	11135
	FXR2	0.0623928	3	11136
	BET1L	0.0624326	4	11137
	THAP11	0.0624326	4	11138
	C1orf185	0.0624813	2	11139
	C10orf54	0.0624813	2	11140
	ADAMTS17	0.0625384	4	11141
	LRRIQ3	0.0627036	4	11142
	GDF2	0.0627617	3	11143
	VMO1	0.0627656	4	11144
	MAP1B	0.0627885	4	11145
	NGEF	0.0627966	4	11146
	RIC3	0.0631376	4	11147
	SLC46A3	0.0631443	3	11148
	SLC25A53	0.0631686	4	11149
	CXCL5	0.0631743	4	11150
	LRRC6	0.0632313	4	11151
	MMP25	0.0633235	4	11152
	CREB3L2	0.0634594	4	11153
	SPEF1	0.0635095	4	11154
	TRIM9	0.0635714	4	11155
	SNAI2	0.0635732	4	11156
	IVNS1ABP	0.0637296	3	11157
	MPP1	0.0637346	4	11158
	PMP22	0.0637346	4	11159
	FAM110A	0.0637346	4	11160
	DYNLRB2	0.0638013	4	11161
	DCXR	0.0638298	4	11162
	CPT1A	0.0638769	4	11163
	LOC101929372	0.0639033	4	11164
	UBXN7	0.063945	3	11165
	TWSG1	0.063955	3	11166
	GSX2	0.064059	4	11167
	TMEM56	0.064191	4	11168
	CYB561	0.064191	4	11169
	RXFP2	0.064253	4	11170
	TMEM249	0.0642945	3	11171
	AGBL1	0.0643039	3	11172
	GAB1	0.0643481	2	11173
	SHISA5	0.0643769	4	11174
	ARIH1	0.0645442	4	11175
	NTPCR	0.0647259	4	11176
	BNIP3	0.0647799	2	11177
	OR2AE1	0.0647903	3	11178
	EPHB3	0.0648547	4	11179
	CORO1A	0.0648723	4	11180
	CLTA	0.0650823	4	11181
	CRYBB1	0.0651819	4	11182
	ASB8	0.0652129	4	11183
	ATRNL1	0.0653057	4	11184
	SLC25A20	0.0654235	4	11185
	KIAA0907	0.0654605	4	11186
	NDP	0.0654605	4	11187
	ZCCHC6	0.065494	3	11188
	TMEM80	0.0655224	4	11189
	SNTG2	0.0655224	4	11190
	OPRD1	0.0656462	4	11191
	SCAF4	0.0656771	4	11192
	PPM1B	0.0656935	4	11193
	MAP2	0.0658157	2	11194
	C3AR1	0.0658319	4	11195
	C15orf43	0.0659102	3	11196
	GSX1	0.065935	4	11197
	ISCU	0.0660403	3	11198
	OR10W1	0.0660487	4	11199
	TMEM132B	0.0660557	4	11200
	ASCL1	0.066296	4	11201
	SERTAD4	0.066296	4	11202
	FGD2	0.0663523	3	11203
	SDSL	0.0663578	4	11204
	CD24	0.0664197	4	11205
	GALNT15	0.0664302	3	11206
	ANTXR1	0.0664666	3	11207
	B3GALNT2	0.0665981	4	11208
	C8orf44-SGK3	0.0667302	4	11209
	GNMT	0.0667866	3	11210
	AGR2	0.0668527	4	11211
	LYSMD1	0.0668527	4	11212
	EIF2AK2	0.0668837	4	11213
	NPM3	0.0669654	4	11214
	IRF5	0.0672599	4	11215
	PCGF5	0.0672856	4	11216
	XKR8	0.0673166	4	11217
	BATF2	0.06732	4	11218
	CNDP2	0.0674402	4	11219
	DNAJC18	0.0674402	4	11220
	ZNF573	0.0674711	4	11221
	NKX6-1	0.0676257	4	11222
	C6orf58	0.0676875	4	11223
	OR52K2	0.067703	4	11224
	MAP3K12	0.0677184	4	11225
	PAPD4	0.0677534	3	11226
	EFCAB3	0.0678079	4	11227
	C11orf24	0.067904	4	11228
	IL36A	0.0680893	4	11229
	SENP2	0.0680893	4	11230
	GTF3C5	0.0680893	4	11231
	NBPF9	0.0681936	3	11232
	JOSD2	0.068213	4	11233
	NICN1	0.0682748	4	11234
	SLC39A11	0.0683984	4	11235
	KLRF1	0.0684029	4	11236
	FAM219A	0.0684049	3	11237
	FAM167B	0.0686425	3	11238
	C17orf99	0.0687072	4	11239
	LSS	0.0687235	3	11240
	INS	0.0689853	4	11241
	ERICH6B	0.0691398	4	11242
	MRPL9	0.0691398	4	11243
	COLEC11	0.0693312	3	11244
	DEFB118	0.0693368	4	11245
	SCARF2	0.0693368	4	11246
	NHLRC1	0.069356	4	11247
	ZIC4	0.069356	4	11248
	DRD3	0.0695091	4	11249
	PPP3CC	0.0695091	4	11250
	GNPTG	0.0695091	4	11251
	CISH	0.0695425	4	11252
	TRIM40	0.0697044	4	11253
	ACTL9	0.0697094	4	11254
	KRT20	0.069761	4	11255
	MORN5	0.0698055	3	11256
	FAM92B	0.069943	4	11257
	C4orf22	0.0699588	4	11258
	CDC42SE2	0.0699588	4	11259
	TTC7A	0.0702822	4	11260
	SLC9A3R2	0.0703098	4	11261
	PDPK1	0.0704458	3	11262
	SIK2	0.0705521	4	11263
	GTF3C6	0.0706842	3	11264
	LRRC63	0.0708097	4	11265
	CBR1	0.0709234	3	11266
	C14orf142	0.0709762	4	11267
	CYP4F3	0.0710827	3	11268
	MSMP	0.0714835	4	11269
	HPSE	0.0715072	2	11270
	CTGF	0.0716705	4	11271
	AKR1C1	0.0716705	4	11272
	DDN	0.0716705	4	11273
	ZDHHC24	0.0716705	4	11274
	SIGLEC9	0.0716705	4	11275
	SLC6A18	0.0716705	4	11276
	SHMT2	0.0716705	4	11277
	ZNF576	0.0716705	4	11278
	PUS3	0.0716705	4	11279
	ACVR1	0.0716705	4	11280
	CT47A7	0.0717939	4	11281
	ARHGAP17	0.0718411	4	11282
	FAM19A4	0.0719065	4	11283
	NKG7	0.0719481	4	11284
	FAM213A	0.071991	4	11285
	ZNF354C	0.0720847	3	11286
	SNTA1	0.0721023	4	11287
	SMIM7	0.0721023	4	11288
	ZNF587B	0.0721522	4	11289
	KLHL38	0.0721522	4	11290
	CHCHD7	0.0721522	4	11291
	PEX11G	0.0721522	4	11292
	C7orf62	0.0721948	4	11293
	ZMYM4	0.0722256	4	11294
	SLCO2B1	0.0723489	4	11295
	HGH1	0.0723489	4	11296
	LHX4	0.0723544	3	11297
	LIPG	0.0723544	3	11298
	ESM1	0.0723797	4	11299
	TPO	0.0725647	4	11300
	GPR18	0.0727235	4	11301
	AKR7A2	0.0727496	4	11302
	NEK8	0.0728281	3	11303
	SLC25A30	0.0728298	3	11304
	TRIM56	0.0730394	4	11305
	JMJD8	0.0730586	3	11306
	ENG	0.0731354	3	11307
	GOLGA8J	0.073265	3	11308
	CTTNBP2	0.0733346	4	11309
	SPAST	0.073366	4	11310
	NAA38	0.0733679	4	11311
	NEU1	0.073401	4	11312
	KIAA1143	0.0735508	4	11313
	CLVS1	0.0736295	4	11314
	IDE	0.0736885	4	11315
	H3F3C	0.0738281	4	11316
	SLC4A3	0.0738281	4	11317
	CACNB2	0.0738648	4	11318
	BMP15	0.0739205	4	11319
	P2RY8	0.0740437	4	11320
	LRRC4B	0.0740459	4	11321
	HIST1H2AG	0.0740847	3	11322
	AGRP	0.0741318	3	11323
	DTX3L	0.0742516	3	11324
	NUCB1	0.0743208	4	11325
	WT1	0.074327	4	11326
	IL17D	0.0743363	4	11327
	PILRA	0.0743516	4	11328
	TMPRSS5	0.0744675	4	11329
	MC5R	0.0744748	4	11330
	BLMH	0.0745056	4	11331
	DGKI	0.0745154	3	11332
	ANKRD27	0.0745979	4	11333
	AQP12B	0.0746588	4	11334
	ZNF549	0.0746903	4	11335
	LOC101929983	0.0747211	4	11336
	TAS1R3	0.0747249	4	11337
	FBXL14	0.0748134	4	11338
	CSN2	0.0749169	4	11339
	SERPINB5	0.0749169	4	11340
	RAB44	0.0749205	3	11341
	GJB4	0.0749981	4	11342
	GPATCH3	0.0749981	4	11343
	TLR6	0.0750597	4	11344
	ANTXR2	0.0751134	4	11345
	KANK4	0.0751589	4	11346
	IL31RA	0.0752205	4	11347
	TMEM160	0.0752348	3	11348
	SPDYA	0.0754502	4	11349
	SLC22A20	0.0754783	4	11350
	WIF1	0.0754906	4	11351
	HYAL4	0.0754906	4	11352
	MBP	0.0754906	4	11353
	MRRF	0.0755177	4	11354
	ATP1B2	0.0755214	4	11355
	TTLL2	0.0755829	4	11356
	PATE3	0.0756137	4	11357
	C5orf52	0.0756377	2	11358
	CCDC23	0.0756497	4	11359
	GCSAML	0.0757868	4	11360
	E2F4	0.0759214	4	11361
	FKBP10	0.0760455	4	11362
	LYPD4	0.0761675	4	11363
	KIF2A	0.0761675	4	11364
	RNF26	0.0763213	4	11365
	IL6	0.0763305	4	11366
	ACTRT1	0.0764103	3	11367
	SRPX	0.076474	4	11368
	OR2G2	0.0766278	4	11369
	ARPC5L	0.0766448	3	11370
	C7orf72	0.0766838	4	11371
	LRRC70	0.0767211	4	11372
	SLC48A1	0.0768033	4	11373
	CNRIP1	0.0768133	4	11374
	TMEM134	0.0769148	4	11375
	TMEM98	0.0769329	3	11376
	MLN	0.0771515	4	11377
	HTR3D	0.0773052	4	11378
	PPRC1	0.0773052	4	11379
	KIAA0141	0.0773667	4	11380
	PRTFDC1	0.0774282	4	11381
	ASB1	0.0775511	4	11382
	TMEM38B	0.0775811	3	11383
	PLCG2	0.0776126	4	11384
	LEFTY1	0.0776565	3	11385
	RAD21L1	0.0778439	3	11386
	RIPK4	0.0778585	4	11387
	SCN1B	0.0778585	4	11388
	AIM1	0.0779872	4	11389
	ADAM7	0.0780429	4	11390
	FLT3LG	0.078135	4	11391
	DNAJC5B	0.0781384	4	11392
	SERPINA9	0.0781658	4	11393
	KCNH5	0.0782424	3	11394
	OR9A2	0.0783517	3	11395
	MID2	0.0785037	4	11396
	HCN2	0.0785037	4	11397
	FCRL2	0.0785037	4	11398
	TFR2	0.0785125	4	11399
	SLC5A4	0.0785652	4	11400
	ICA1	0.0785793	3	11401
	PGM1	0.0785793	3	11402
	SLC37A4	0.0786046	3	11403
	LRRC23	0.0786266	4	11404
	CMC2	0.0786634	3	11405
	COL6A5	0.0787802	4	11406
	OR52I1	0.0788635	3	11407
	OXSR1	0.0788723	4	11408
	DGKQ	0.0789061	4	11409
	QPRT	0.0790342	3	11410
	GDF3	0.0790676	4	11411
	OR5H15	0.0790847	3	11412
	ALDH6A1	0.079118	4	11413
	ZC2HC1C	0.0791735	3	11414
	HLA-DRB5	0.0792247	3	11415
	RUSC2	0.079251	3	11416
	HDAC2	0.0792614	2	11417
	SLC45A1	0.0792715	4	11418
	ERI3	0.0793329	4	11419
	NDUFC2	0.0794522	4	11420
	CNOT7	0.0795288	4	11421
	UCHL3	0.0795786	4	11422
	PTGES	0.07964	4	11423
	ZNF773	0.0797034	4	11424
	SULT1E1	0.079754	3	11425
	ATP2B3	0.0797628	4	11426
	SAMD12	0.0797628	4	11427
	POU1F1	0.0798218	2	11428
	ELK3	0.0798921	3	11429
	GORASP2	0.079949	3	11430
	KRTAP4-7	0.0799858	3	11431
	MEI4	0.0801098	4	11432
	SWT1	0.0801676	4	11433
	IL15RA	0.0804104	3	11434
	P2RY4	0.0805121	4	11435
	UBE2F	0.0805218	3	11436
	PLCL1	0.080547	3	11437
	PVRL1	0.0807072	4	11438
	PAPSS2	0.0807072	4	11439
	ADAMTSL5	0.0808675	4	11440
	NDUFA9	0.0808675	4	11441
	WAC	0.0808675	4	11442
	DACT3	0.0808982	4	11443
	PHLDA3	0.080958	4	11444
	C10orf82	0.0809902	4	11445
	CDCP1	0.0810335	4	11446
	KRTAP12-2	0.0810516	4	11447
	KCNE5	0.0812356	4	11448
	SPATS1	0.0813757	4	11449
	LTB4R2	0.0815116	4	11450
	DOK2	0.0815815	3	11451
	EGR3	0.081665	4	11452
	PAX8	0.0817129	2	11453
	SNX32	0.0817212	3	11454
	OSM	0.0818489	4	11455
	HIC1	0.0819716	4	11456
	TMEM50B	0.0822475	4	11457
	USP17L15	0.0822725	4	11458
	PLA2G4A	0.0822725	4	11459
	PMS1	0.0822725	4	11460
	ALKBH7	0.0822743	2	11461
	MFSD9	0.0823773	4	11462
	BTRC	0.0824141	4	11463
	KATNAL2	0.0824893	3	11464
	PVRL2	0.0826307	4	11465
	TRIM43B	0.0826459	4	11466
	CCDC43	0.0826831	4	11467
	TGFB1	0.0827991	4	11468
	ACSM5	0.0829217	4	11469
	NRXN1	0.0829887	4	11470
	CTSA	0.0830318	3	11471
	OCM	0.0830318	3	11472
	ABCA8	0.0830609	2	11473
	CDK3	0.0831277	4	11474
	AGTPBP1	0.0833813	4	11475
	VCY	0.0834119	4	11476
	ARHGEF2	0.0834425	4	11477
	HOXB1	0.0834732	4	11478
	LDHC	0.083509	4	11479
	GCGR	0.0835463	2	11480
	IQCE	0.0835957	4	11481
	PP2D1	0.0835998	4	11482
	PRDX5	0.0835998	4	11483
	DENND1A	0.0836714	4	11484
	MLXIPL	0.0837364	4	11485
	GPRC6A	0.0838101	4	11486
	DKK1	0.0839604	4	11487
	VPS8	0.0839604	4	11488
	TSSC1	0.0839604	4	11489
	MYT1L	0.0839761	3	11490
	ADGRL3	0.0840245	4	11491
	SLC23A3	0.0840922	3	11492
	VN1R4	0.0841163	4	11493
	MID1	0.0842082	4	11494
	RAB11FIP1	0.0842564	3	11495
	AKR1B15	0.0843705	3	11496
	KRBOX4	0.0844044	4	11497
	CD47	0.0847593	4	11498
	RAB3D	0.0847925	4	11499
	RUSC1	0.0849123	4	11500
	NUB1	0.0849123	4	11501
	TVP23A	0.0849123	4	11502
	ROPN1B	0.0850666	4	11503
	FBXL4	0.0851961	4	11504
	NME7	0.0852038	3	11505
	PBLD	0.0852081	4	11506
	FITM2	0.0852718	4	11507
	SCYL3	0.0852718	4	11508
	FOXG1	0.0855274	3	11509
	IFNA7	0.0855855	4	11510
	RGSL1	0.0856467	4	11511
	C4orf47	0.0856679	3	11512
	MAB21L2	0.0857079	4	11513
	ERO1LB	0.0857385	4	11514
	KLHL20	0.0859254	3	11515
	DUSP18	0.0859832	4	11516
	TMEM110	0.0859832	4	11517
	FAM104A	0.0859832	4	11518
	OTOP3	0.0860377	4	11519
	KRTAP20-2	0.0861811	4	11520
	PEX6	0.0861811	4	11521
	GYLTL1B	0.0863513	4	11522
	MYO9B	0.0864419	4	11523
	GTF2H5	0.0865337	4	11524
	DSP	0.0866254	4	11525
	CTPS2	0.086656	4	11526
	SGPP1	0.0867481	4	11527
	ASRGL1	0.0867578	4	11528
	MTHFSD	0.086918	4	11529
	ACBD4	0.0871451	4	11530
	DCDC5	0.0871757	4	11531
	ZNF514	0.0871999	4	11532
	SPOPL	0.0872328	4	11533
	LMX1A	0.0872368	4	11534
	RAE1	0.0872575	4	11535
	TMEM183A	0.0872979	4	11536
	FGG	0.0874909	4	11537
	OVGP1	0.0875967	4	11538
	PSG4	0.0876647	4	11539
	ZNF250	0.0876647	4	11540
	UNC93A	0.0877097	4	11541
	CD200R1L	0.0877488	4	11542
	BMX	0.0877488	4	11543
	SLC47A2	0.0878075	4	11544
	HIVEP2	0.0878075	4	11545
	TFCP2L1	0.0878786	4	11546
	C1orf54	0.0879091	4	11547
	COL9A3	0.0879731	4	11548
	C1QL2	0.0880619	4	11549
	ZNF177	0.0881841	4	11550
	NAT8B	0.0882757	4	11551
	IL18R1	0.0882757	4	11552
	OR11G2	0.0883674	4	11553
	FAM72B	0.0885539	4	11554
	ZNF93	0.0887339	4	11555
	DCAF12	0.0887455	4	11556
	LHPP	0.0887644	4	11557
	CFAP53	0.088773	4	11558
	DUOX2	0.088795	4	11559
	NDN	0.088966	4	11560
	OR14C36	0.0891614	4	11561
	SLC10A6	0.089314	4	11562
	TMED8	0.0893793	4	11563
	TAS2R38	0.0893793	4	11564
	C5orf38	0.0893998	4	11565
	SNAP25	0.0893998	4	11566
	EPHX3	0.0894056	4	11567
	NYNRIN	0.0894667	4	11568
	MERTK	0.0894972	4	11569
	KRTAP17-1	0.0895171	4	11570
	P2RY10	0.0895277	4	11571
	GSR	0.0895402	3	11572
	TFAP2D	0.0895446	4	11573
	CTSG	0.0896148	4	11574
	ZFP28	0.0896824	3	11575
	RHOB	0.0896824	3	11576
	BAIAP3	0.0896881	3	11577
	UNC13A	0.0897433	4	11578
	TSTD1	0.0898075	4	11579
	POFUT2	0.089955	4	11580
	ALPP	0.0901228	4	11581
	KIAA0513	0.0901295	4	11582
	TMEM164	0.0901381	4	11583
	FAM131B	0.0901855	4	11584
	PRRT1	0.0901991	4	11585
	FAM47E	0.0902907	4	11586
	EMC8	0.0904127	4	11587
	OR5M11	0.0904254	4	11588
	KCNJ5	0.0904515	3	11589
	EAF2	0.0905348	4	11590
	ANXA6	0.0905653	4	11591
	PHF14	0.0906263	4	11592
	TIMM23	0.090826	3	11593
	MTRNR2L10	0.090826	3	11594
	RNF139	0.090826	3	11595
	ABCC2	0.090826	3	11596
	ZNF676	0.090826	3	11597
	SENP5	0.090826	3	11598
	TMCC1	0.090826	3	11599
	GPS1	0.090826	3	11600
	C14orf39	0.090826	3	11601
	OR2A25	0.090826	3	11602
	CDHR5	0.090826	3	11603
	RPL18	0.090826	3	11604
	TPP2	0.090826	3	11605
	PTTG1	0.090826	3	11606
	CEP152	0.0910228	4	11607
	IGF2R	0.0912626	3	11608
	OXR1	0.0912668	4	11609
	ZNF398	0.0912668	4	11610
	TNFRSF13C	0.091282	4	11611
	MED13L	0.0913601	4	11612
	IL17RB	0.0914164	4	11613
	ARMCX2	0.091459	3	11614
	RAET1G	0.0916045	2	11615
	TMCO4	0.0916074	4	11616
	EPB41L4B	0.0916632	4	11617
	HSPB9	0.0916632	4	11618
	PHGR1	0.0917546	4	11619
	CD53	0.0917656	2	11620
	PRSS54	0.0918766	4	11621
	LRGUK	0.0919375	4	11622
	MPP3	0.0920177	4	11623
	DUSP16	0.092029	4	11624
	TTC8	0.0920469	3	11625
	ATP8B4	0.0920508	3	11626
	TFEB	0.092253	4	11627
	ALOXE3	0.0922989	3	11628
	EIF4H	0.0923373	4	11629
	ARVCF	0.0923905	3	11630
	MFAP5	0.0924862	4	11631
	DNMT3A	0.0926983	4	11632
	GAL3ST3	0.0927909	4	11633
	ENAM	0.0928518	4	11634
	PTRF	0.0928652	4	11635
	ZNF616	0.0931869	4	11636
	USP16	0.0932261	4	11637
	MAU2	0.0932541	4	11638
	BANF2	0.0933697	4	11639
	PGAM2	0.0933697	4	11640
	TIRAP	0.0934727	4	11641
	HMGXB4	0.0934915	4	11642
	FOLR2	0.093626	3	11643
	BTBD2	0.0936426	4	11644
	SLC1A5	0.093796	4	11645
	LTB	0.0939931	4	11646
	PKP2	0.0940144	3	11647
	ASMT	0.094086	4	11648
	LCOR	0.0941309	4	11649
	C14orf105	0.0941573	4	11650
	CD68	0.0944134	2	11651
	ABHD12	0.0944658	4	11652
	TCEAL3	0.0944658	4	11653
	C2CD4B	0.0945896	3	11654
	ZSWIM6	0.0945896	3	11655
	CNTNAP5	0.0947093	4	11656
	LAYN	0.0948006	4	11657
	TK1	0.0948919	4	11658
	ADIPOR2	0.0948919	4	11659
	FAM131A	0.0949527	4	11660
	GBP3	0.0949781	4	11661
	SERP2	0.0949817	4	11662
	OR13J1	0.094995	2	11663
	C1orf110	0.0950136	4	11664
	SMOC2	0.0951367	4	11665
	L3MBTL3	0.0951367	4	11666
	STRIP1	0.0951367	4	11667
	TRIM35	0.0951657	4	11668
	MAB21L1	0.0952788	4	11669
	POM121L2	0.0953022	4	11670
	DMD	0.0953334	4	11671
	FADS1	0.0953574	4	11672
	F13B	0.0954126	4	11673
	SERINC3	0.0954581	4	11674
	RXRA	0.0955475	3	11675
	TMEM196	0.0956883	4	11676
	SALL3	0.095782	3	11677
	PLA2G4D	0.0957985	4	11678
	CAPN2	0.0958031	2	11679
	DIP2B	0.0958252	4	11680
	CEP120	0.0959075	3	11681
	TMPRSS11E	0.0959496	3	11682
	KDELR1	0.0961255	4	11683
	MIS12	0.0962389	4	11684
	CXorf40A	0.0962389	4	11685
	VAMP3	0.0962389	4	11686
	FEM1B	0.0963463	4	11687
	JAKMIP3	0.0963463	4	11688
	PLCXD2	0.0964196	2	11689
	LONRF2	0.0965104	3	11690
	CCDC108	0.0965622	4	11691
	GPRC5C	0.0965724	2	11692
	RGL3	0.0966239	4	11693
	SPATA24	0.0966793	3	11694
	CEP55	0.0967521	3	11695
	ACAP3	0.0968384	4	11696
	CHCHD1	0.0968384	4	11697
	CDPF1	0.0968384	4	11698
	SYNE2	0.0968384	4	11699
	MUC7	0.0968384	4	11700
	NUP107	0.0968384	4	11701
	RAD21	0.0968384	4	11702
	REN	0.0968384	4	11703
	TBL1X	0.0968384	4	11704
	CLDN5	0.0968384	4	11705
	KRTAP4-4	0.0968384	4	11706
	ADTRP	0.0968384	4	11707
	GFY	0.0968992	4	11708
	SERPINB9	0.0969342	3	11709
	GPX4	0.0969706	3	11710
	MT1A	0.0970511	4	11711
	CCDC25	0.0970907	3	11712
	MRC2	0.0971119	4	11713
	DPP9-AS1	0.097227	3	11714
	DPT	0.0973344	3	11715
	DENND2A	0.097353	4	11716
	NXPH4	0.0973551	4	11717
	CYP2R1	0.0973923	4	11718
	TMEM11	0.0974075	4	11719
	OR2T35	0.0974462	4	11720
	SLC17A6	0.097507	4	11721
	FBXL15	0.0975524	3	11722
	STX1B	0.0976124	4	11723
	ANKRD20A2	0.0976124	4	11724
	NDUFA4	0.0976124	4	11725
	STMN3	0.0976124	4	11726
	COX14	0.0976124	4	11727
	NR1I2	0.0977501	4	11728
	STUB1	0.09777	3	11729
	TCTEX1D1	0.097789	4	11730
	NCOA2	0.0978065	3	11731
	GGN	0.0979285	4	11732
	TMEM14E	0.0979323	4	11733
	SLC15A1	0.0979548	2	11734
	LTB4R	0.0980235	4	11735
	TOLLIP	0.0981354	3	11736
	CPAMD8	0.098145	4	11737
	CNR2	0.098181	3	11738
	GRID2	0.0982057	4	11739
	LILRA2	0.0982294	3	11740
	IL4	0.0982361	4	11741
	IQCG	0.0983075	4	11742
	FES	0.098388	4	11743
	POLR3A	0.0984952	3	11744
	SAA4	0.0985398	4	11745
	MT1F	0.0985675	3	11746
	ISM1	0.0986345	3	11747
	SDF2L1	0.0986916	4	11748
	PIGR	0.0987962	4	11749
	DCP1B	0.0989292	3	11750
	CCDC88B	0.0990329	4	11751
	PCDHA2	0.099056	4	11752
	KCNT1	0.0990681	4	11753
	CMTM4	0.0990953	4	11754
	CSRP3	0.0991167	4	11755
	JAKMIP1	0.0991706	3	11756
	RPL36A	0.0991822	3	11757
	ZNF470	0.0992906	3	11758
	TRAPPC6A	0.0992988	4	11759
	PCDHGC5	0.0993128	4	11760
	KIFC1	0.0995113	4	11761
	MUC1	0.0995235	4	11762
	CD3G	0.0995235	4	11763
	SYNJ2BP-COX16	0.0995416	4	11764
	LDLR	0.0996324	4	11765
	ELK4	0.0996632	4	11766
	HES2	0.0997237	4	11767
	STX1A	0.0997237	4	11768
	PRSS16	0.0997541	4	11769
	WDR87	0.0998451	4	11770
	C11orf97	0.099903	3	11771
	COL12A1	0.0999036	3	11772
	FYTTD1	0.0999058	4	11773
	CNTN6	0.100012	3	11774
	TCTA	0.100013	4	11775
	FRRS1L	0.100179	4	11776
	NOMO3	0.100198	4	11777
	TSEN2	0.10027	4	11778
	SLC7A6OS	0.100345	4	11779
	PIK3C2G	0.100378	3	11780
	C6orf201	0.100394	4	11781
	CBLN1	0.100452	4	11782
	FRS3	0.100536	3	11783
	LAMA5	0.100589	4	11784
	OR1C1	0.100752	4	11785
	TSPAN32	0.100846	4	11786
	SPATA7	0.100846	4	11787
	DLX6	0.100967	4	11788
	SFT2D1	0.100996	4	11789
	HYAL2	0.101149	4	11790
	SCGB2B2	0.101235	4	11791
	TICAM2	0.101322	4	11792
	AQP12A	0.101329	4	11793
	ASPRV1	0.101539	4	11794
	FAP	0.101604	4	11795
	PRR23A	0.101604	4	11796
	PXT1	0.101641	4	11797
	OR10A5	0.101647	4	11798
	S100A2	0.101665	4	11799
	PCDH20	0.101706	4	11800
	EXTL2	0.101725	4	11801
	SESN2	0.101755	4	11802
	FAM200A	0.101771	3	11803
	LGMN	0.101771	3	11804
	VEPH1	0.101771	3	11805
	EFR3B	0.10191	3	11806
	FOXL2	0.10191	3	11807
	FAM135B	0.101968	4	11808
	TRAF5	0.102019	4	11809
	KRTAP1-3	0.102078	2	11810
	CDKN1B	0.102342	3	11811
	BCAT1	0.102342	3	11812
	OR2V2	0.102362	4	11813
	ATF7IP2	0.102395	4	11814
	SH3KBP1	0.102461	3	11815
	AP1G2	0.102513	4	11816
	RBBP9	0.102771	4	11817
	GLIS2	0.10302	3	11818
	PDE1A	0.103209	4	11819
	AMY1A	0.103452	4	11820
	SPTB	0.103452	4	11821
	ZNF221	0.103452	4	11822
	DNAL1	0.103452	4	11823
	ANGEL1	0.103573	4	11824
	CCDC66	0.103725	4	11825
	SHC3	0.103967	4	11826
	ALDH3B1	0.104028	4	11827
	FABP2	0.10403	3	11828
	SLC29A2	0.10403	3	11829
	NOS2	0.10403	3	11830
	C14orf132	0.10403	3	11831
	C15orf39	0.104143	3	11832
	ZNF692	0.104188	3	11833
	FAM126B	0.104264	3	11834
	SNX25	0.104304	2	11835
	CDH17	0.104361	4	11836
	NFATC3	0.104361	4	11837
	PDGFB	0.104451	4	11838
	TNIK	0.104603	4	11839
	USP31	0.104773	2	11840
	LOC400927-CSNK1E	0.104845	4	11841
	EDN2	0.105353	4	11842
	OR8G1	0.105353	4	11843
	ITGA4	0.105353	4	11844
	NTSR2	0.10545	4	11845
	PPIL6	0.10545	4	11846
	OR52N5	0.10545	4	11847
	ZNF496	0.10545	4	11848
	MYL9	0.105503	3	11849
	KRTAP12-4	0.105513	4	11850
	ADRA2B	0.105579	4	11851
	LRRC14	0.105644	2	11852
	SDR9C7	0.105704	4	11853
	CXADR	0.105704	4	11854
	DEXI	0.105722	4	11855
	TIAL1	0.105797	4	11856
	BCL6	0.105843	4	11857
	CXCR1	0.105903	4	11858
	CRIP2	0.105934	4	11859
	FGD6	0.105964	4	11860
	CX3CR1	0.106055	4	11861
	INHA	0.106077	4	11862
	FAM101A	0.106153	3	11863
	ITGA1	0.106153	3	11864
	SPRED1	0.106154	4	11865
	APOLD1	0.106173	3	11866
	C1RL	0.106176	4	11867
	ZDHHC16	0.106176	4	11868
	BUD13	0.106288	2	11869
	GPALPP1	0.106461	3	11870
	GSTM4	0.106538	4	11871
	OR8K1	0.106538	4	11872
	TEAD4	0.106538	4	11873
	RDH14	0.106569	4	11874
	CASQ1	0.106595	3	11875
	PPM1K	0.106689	4	11876
	RBM41	0.106689	4	11877
	SUN1	0.106847	4	11878
	CCDC113	0.106901	3	11879
	OR10G4	0.106992	4	11880
	KRT71	0.107076	3	11881
	SERP1	0.107082	4	11882
	UBTD2	0.107143	4	11883
	CCNO	0.10722	4	11884
	TSNAX	0.107242	3	11885
	IGF1R	0.107326	4	11886
	SLC2A5	0.107384	4	11887
	ZNF696	0.107384	4	11888
	ZNF638	0.107443	4	11889
	TEX10	0.107443	4	11890
	FAM46B	0.107495	2	11891
	CREG2	0.107613	3	11892
	EVI2B	0.107613	3	11893
	MCTP2	0.107613	3	11894
	LAT	0.107732	2	11895
	KRTAP10-5	0.107747	4	11896
	PCDHGA12	0.107751	4	11897
	TCEB3C	0.107754	3	11898
	CAPN5	0.107833	3	11899
	SACS	0.10788	3	11900
	VSX1	0.10814	4	11901
	BBS9	0.108235	2	11902
	RPL29	0.108248	4	11903
	SEMA3F	0.108258	3	11904
	RAP1GAP	0.108399	3	11905
	KIAA1456	0.108472	4	11906
	FAM118B	0.108472	4	11907
	FAM196B	0.108589	4	11908
	HSFY2	0.108599	4	11909
	OR4S2	0.108623	4	11910
	COQ5	0.108623	4	11911
	HIST1H2BC	0.108635	3	11912
	LECT1	0.108804	4	11913
	SLC43A3	0.108894	4	11914
	PCDHGB4	0.108898	4	11915
	ICOSLG	0.109184	2	11916
	CLEC19A	0.109196	4	11917
	COBL	0.109202	3	11918
	VWA5B1	0.10934	4	11919
	PARP4	0.109528	4	11920
	SMTNL1	0.109528	4	11921
	TBC1D28	0.109528	4	11922
	APTX	0.109547	4	11923
	AMMECR1L	0.109619	4	11924
	KLHL11	0.109624	3	11925
	FMN2	0.109778	3	11926
	BPIFB3	0.109813	3	11927
	XAGE3	0.109848	3	11928
	GALNT6	0.109951	4	11929
	MYLK	0.109951	4	11930
	LYG1	0.110009	4	11931
	CPNE2	0.110041	4	11932
	THEMIS	0.110041	4	11933
	FKBP1B	0.110132	4	11934
	TSPY1	0.110595	4	11935
	IMMP1L	0.110614	4	11936
	TCP10L2	0.110614	4	11937
	PPP1R14D	0.110614	4	11938
	RHBDF1	0.110614	4	11939
	AK7	0.110819	3	11940
	RAP1A	0.110868	4	11941
	AAMDC	0.110871	3	11942
	KCNJ13	0.111078	4	11943
	GLUD1	0.11108	3	11944
	FBXL18	0.11108	3	11945
	PANX3	0.111097	4	11946
	UBR1	0.111138	3	11947
	SLC30A6	0.111278	4	11948
	NRBP2	0.111338	3	11949
	EBP	0.111428	4	11950
	PPM1M	0.111428	4	11951
	ANKRD13B	0.111476	3	11952
	CCT6B	0.111519	4	11953
	GORASP1	0.111595	3	11954
	MINOS1	0.111604	3	11955
	CCDC91	0.111669	4	11956
	ST8SIA1	0.11176	4	11957
	EPHX2	0.112001	4	11958
	AKIRIN1	0.112086	3	11959
	CEACAM6	0.112098	3	11960
	FAM134B	0.112103	4	11961
	KIAA1671	0.112103	4	11962
	NLRP7	0.11218	4	11963
	CNTN5	0.11218	4	11964
	IFNA13	0.112232	4	11965
	ITIH1	0.112393	4	11966
	SLC16A2	0.112511	3	11967
	LRRC58	0.112554	3	11968
	DCAF12L2	0.11267	3	11969
	HTR3A	0.112686	4	11970
	RS1	0.112716	4	11971
	PLA2G2A	0.11278	3	11972
	ERN1	0.11313	3	11973
	TATDN3	0.113266	4	11974
	ECI1	0.113266	4	11975
	NAAA	0.113266	4	11976
	SAC3D1	0.113266	4	11977
	SYCN	0.113266	4	11978
	CNGB3	0.113266	4	11979
	SLC35E3	0.113266	4	11980
	INSIG1	0.113324	3	11981
	ARFIP1	0.113417	3	11982
	SPAG17	0.113486	4	11983
	C10orf113	0.113577	3	11984
	ARMC6	0.1136	3	11985
	BAIAP2	0.113808	4	11986
	TNFAIP8L3	0.113808	4	11987
	PCDHGA10	0.113808	4	11988
	DHRS12	0.113808	4	11989
	SPRR4	0.113868	4	11990
	LAMTOR5	0.113887	3	11991
	GNAL	0.113989	4	11992
	GAMT	0.114019	4	11993
	CD3E	0.114049	4	11994
	MAP3K3	0.114059	4	11995
	SP140L	0.114095	4	11996
	NDNF	0.114109	3	11997
	ABRACL	0.114227	3	11998
	FAM228B	0.114325	3	11999
	COX7A2	0.114374	3	12000
	PROSER1	0.114418	3	12001
	UBR3	0.114423	4	12002
	MEF2D	0.11447	4	12003
	CCDC42	0.114527	4	12004
	GADL1	0.11453	4	12005
	HS3ST5	0.11456	4	12006
	MTSS1L	0.114579	4	12007
	S100A9	0.114741	4	12008
	ATP13A5	0.114801	4	12009
	PHF2	0.114859	4	12010
	TNFSF12	0.114859	4	12011
	HOXD13	0.114951	4	12012
	ZGLP1	0.114982	4	12013
	NUTM2G	0.114999	3	12014
	NAT16	0.115082	3	12015
	TSKS	0.115132	4	12016
	CLMN	0.115252	4	12017
	HNRNPCL4	0.115583	4	12018
	ZNF792	0.115583	4	12019
	EHMT1	0.115583	4	12020
	OR2AG1	0.115622	4	12021
	PCDHGC4	0.115744	4	12022
	LOC653602	0.115776	2	12023
	TAGLN3	0.115824	4	12024
	PACRGL	0.115824	4	12025
	SLC2A12	0.115824	4	12026
	KRT33B	0.115824	4	12027
	ZKSCAN2	0.116031	4	12028
	SLC16A14	0.116064	4	12029
	ZNF449	0.116064	4	12030
	PDZD4	0.116323	4	12031
	PRSS42	0.116326	2	12032
	HMOX2	0.116455	4	12033
	MLLT1	0.116455	4	12034
	HIP1	0.116536	4	12035
	MANBA	0.116536	4	12036
	FAM171A1	0.116567	4	12037
	OR6B3	0.116782	3	12038
	UROS	0.11681	4	12039
	PYCR1	0.11691	4	12040
	COL9A1	0.116933	3	12041
	SLC30A2	0.116933	3	12042
	BCAS2	0.117054	4	12043
	LIPJ	0.117416	4	12044
	ANPEP	0.117416	4	12045
	PCDHGA7	0.117416	4	12046
	SUGP1	0.117416	4	12047
	ZNF134	0.117446	4	12048
	SLC22A23	0.11751	4	12049
	HNF1A	0.117567	4	12050
	GPR143	0.117568	3	12051
	THAP10	0.117692	4	12052
	OR10J1	0.117703	3	12053
	SLC39A1	0.117797	3	12054
	H2AFV	0.117888	4	12055
	SELL	0.117897	4	12056
	TRAPPC2L	0.117987	4	12057
	NAF1	0.118047	4	12058
	SVIP	0.118077	4	12059
	ATXN1L	0.118167	4	12060
	RNF165	0.118384	3	12061
	RASSF4	0.118406	3	12062
	C1orf68	0.118558	4	12063
	GALNT13	0.118558	4	12064
	ACSL6	0.118558	4	12065
	CD19	0.118558	4	12066
	DMBX1	0.118588	4	12067
	ADIG	0.118761	4	12068
	MLXIP	0.118761	4	12069
	ZNF611	0.118948	4	12070
	LRWD1	0.118978	4	12071
	SHISA9	0.119008	4	12072
	KRT37	0.119038	4	12073
	MAN2B2	0.119098	4	12074
	RAET1E	0.119111	3	12075
	TMEM31	0.119117	4	12076
	SMARCAD1	0.119188	4	12077
	TEX9	0.119196	3	12078
	PAQR3	0.119203	3	12079
	FAIM3	0.119226	3	12080
	USP46	0.119317	3	12081
	NBPF12	0.119346	3	12082
	EPS8L1	0.119398	4	12083
	IFNE	0.119428	4	12084
	MYBPC3	0.11945	4	12085
	SI	0.11945	4	12086
	LRRC72	0.119608	4	12087
	SRGAP1	0.119638	4	12088
	BTBD6	0.119744	3	12089
	ERCC6	0.119784	2	12090
	NUDT22	0.120041	4	12091
	CD200R1	0.120092	4	12092
	CEP162	0.120116	4	12093
	BHLHA9	0.120116	3	12094
	ARHGEF15	0.120194	4	12095
	CH25H	0.120203	3	12096
	ZSWIM3	0.120245	4	12097
	GLB1	0.120298	4	12098
	GABRB3	0.120388	4	12099
	NPLOC4	0.120388	4	12100
	TIMP3	0.120399	4	12101
	SMARCD2	0.120478	4	12102
	SLC17A3	0.120488	3	12103
	MTRNR2L4	0.12078	4	12104
	HES4	0.120901	4	12105
	OFD1	0.120987	3	12106
	PCDHGB2	0.120987	4	12107
	RPS9	0.121082	2	12108
	ZNF662	0.1211	3	12109
	MRGPRX2	0.121121	3	12110
	FBXO25	0.121137	4	12111
	CASP4	0.121197	4	12112
	USHBP1	0.121287	4	12113
	ESX1	0.121316	4	12114
	TBCB	0.121352	4	12115
	NXNL1	0.121352	4	12116
	COL11A2	0.121352	4	12117
	MOB3C	0.121352	4	12118
	DLX2	0.121352	4	12119
	ENPP4	0.121352	4	12120
	SERHL2	0.121352	4	12121
	GABRA3	0.121352	4	12122
	GALE	0.121352	4	12123
	GC	0.121352	4	12124
	RGPD4	0.121352	4	12125
	KCNA3	0.121352	4	12126
	OR4F21	0.121352	4	12127
	CBWD3	0.121352	4	12128
	ATF1	0.121352	4	12129
	NEO1	0.121352	4	12130
	COMMD2	0.121352	4	12131
	TEX264	0.121352	4	12132
	GSDMB	0.121352	4	12133
	OLFML3	0.121352	4	12134
	PSMB10	0.121352	4	12135
	RCN2	0.121352	4	12136
	BFSP1	0.121352	4	12137
	AACS	0.121352	4	12138
	SPAM1	0.121352	4	12139
	TMPRSS2	0.121352	4	12140
	TNNT2	0.121352	4	12141
	ZBTB8B	0.121352	4	12142
	VSNL1	0.121352	4	12143
	RHBDF2	0.121352	4	12144
	WDR78	0.121352	4	12145
	JADE1	0.121352	4	12146
	SSPN	0.121352	4	12147
	OR8J3	0.121352	4	12148
	ZNF594	0.121352	4	12149
	CBLB	0.121352	4	12150
	LDB2	0.121352	4	12151
	ARHGEF1	0.121352	4	12152
	AKAP6	0.121352	4	12153
	KMT2E	0.121388	3	12154
	CDH3	0.121421	3	12155
	CHST3	0.121431	4	12156
	PCP4	0.121467	4	12157
	C10orf35	0.121497	4	12158
	ATG4D	0.121556	2	12159
	RCAN1	0.121563	4	12160
	C1GALT1C1	0.121594	4	12161
	SLC16A9	0.121621	4	12162
	FUZ	0.121647	3	12163
	RBM4	0.121647	4	12164
	ZNF468	0.121647	4	12165
	WSCD2	0.121672	4	12166
	LOC643355	0.121677	4	12167
	VNN1	0.121754	3	12168
	TRIM27	0.121805	4	12169
	CLPB	0.121821	3	12170
	NIT1	0.121827	4	12171
	XKRY2	0.121946	4	12172
	KLC4	0.122006	4	12173
	CAPN10	0.122276	4	12174
	SDPR	0.122406	4	12175
	C16orf95	0.122486	4	12176
	TRMT1	0.122516	4	12177
	ZNF57	0.122546	4	12178
	SEC24A	0.122588	4	12179
	SZT2	0.122588	4	12180
	PGM2	0.122588	4	12181
	FCHO1	0.122725	4	12182
	C20orf194	0.122725	4	12183
	EN1	0.122726	2	12184
	ISG20	0.122738	4	12185
	SLC24A5	0.122748	4	12186
	MIER2	0.12284	3	12187
	FOXK2	0.122985	4	12188
	ZNF846	0.122995	4	12189
	DNAJC6	0.122995	4	12190
	LPAR3	0.123009	4	12191
	GLI1	0.123117	4	12192
	TRIM42	0.123149	3	12193
	FBXO21	0.123189	4	12194
	NMS	0.123324	4	12195
	APOBEC3H	0.123369	4	12196
	KLK4	0.12338	4	12197
	TTC32	0.123446	4	12198
	TSSK2	0.123474	4	12199
	PSME2	0.123623	4	12200
	ZBTB39	0.123682	3	12201
	SLC6A13	0.123696	3	12202
	RPTOR	0.123699	4	12203
	PTPRJ	0.123705	3	12204
	TIMM22	0.123864	3	12205
	TMEM14A	0.123876	3	12206
	TPRG1	0.123932	4	12207
	CHID1	0.124	3	12208
	GALNT1	0.124064	4	12209
	PDCD2L	0.124108	3	12210
	CPZ	0.124239	4	12211
	HHLA1	0.124326	4	12212
	ABHD15	0.124635	3	12213
	CDKN1C	0.124668	4	12214
	ZNF567	0.124731	4	12215
	FBXO4	0.124731	4	12216
	SLCO1B3	0.124731	4	12217
	SLC26A11	0.124731	4	12218
	KRT32	0.124731	4	12219
	GPATCH2	0.124731	4	12220
	ATXN3L	0.124731	4	12221
	IP6K2	0.12476	4	12222
	ADCY7	0.124767	3	12223
	REXO1	0.124767	3	12224
	PGF	0.12479	4	12225
	HNF4G	0.12491	4	12226
	ZSCAN1	0.12503	4	12227
	OR2T6	0.125109	3	12228
	FER1L6	0.125261	3	12229
	MFI2	0.125359	4	12230
	SARDH	0.125538	4	12231
	ZMPSTE24	0.125586	4	12232
	ZCCHC18	0.125717	4	12233
	DLGAP2	0.125739	3	12234
	CRYBG3	0.125875	4	12235
	ABCC4	0.126013	4	12236
	EML5	0.126013	4	12237
	GIMAP2	0.126013	4	12238
	ZNF850	0.126013	4	12239
	APOA2	0.126076	4	12240
	PROB1	0.126076	4	12241
	SURF2	0.126136	4	12242
	ICA1L	0.126285	4	12243
	ATP1A3	0.126362	4	12244
	KLHDC9	0.126367	3	12245
	LOXL1	0.126375	4	12246
	OMG	0.126399	4	12247
	NPR2	0.126451	4	12248
	FAM163A	0.126476	3	12249
	SBK2	0.126476	3	12250
	LAMB4	0.126514	3	12251
	RIPPLY3	0.126519	3	12252
	IAPP	0.126554	4	12253
	ZNF471	0.126554	4	12254
	UGCG	0.126554	4	12255
	MAP3K10	0.126674	4	12256
	KLK9	0.126704	4	12257
	PLG	0.126814	4	12258
	HRASLS	0.126842	2	12259
	PRR14L	0.126866	3	12260
	ALG9	0.12687	4	12261
	NEU4	0.126973	4	12262
	ANKRD34B	0.126973	4	12263
	SLC17A2	0.126989	4	12264
	SLC14A2	0.127032	4	12265
	ICMT	0.127034	2	12266
	HP1BP3	0.127062	3	12267
	C2orf81	0.127079	4	12268
	PDE6B	0.127122	4	12269
	CLIC6	0.127152	4	12270
	MAGEA8	0.127182	4	12271
	SLCO4A1	0.127236	4	12272
	SAP30L	0.127277	3	12273
	ITGA2	0.127303	3	12274
	BBS4	0.127303	3	12275
	CELA2B	0.127313	4	12276
	ATPIF1	0.127472	4	12277
	GSDMA	0.12754	4	12278
	PAPL	0.12754	4	12279
	GLOD4	0.12754	4	12280
	ERGIC1	0.12754	4	12281
	PUS7L	0.127563	4	12282
	BPIFA1	0.12757	4	12283
	GLT1D1	0.127614	4	12284
	MTMR4	0.12766	4	12285
	ZNF16	0.127749	4	12286
	ZAR1	0.127866	3	12287
	TEX40	0.127912	4	12288
	LSMEM1	0.127912	4	12289
	SPP2	0.128077	3	12290
	ARFGAP1	0.128202	3	12291
	IL12B	0.128227	4	12292
	USP13	0.128257	4	12293
	PLA2G15	0.128361	4	12294
	GLO1	0.128376	4	12295
	RCBTB1	0.128487	3	12296
	PLB1	0.128648	4	12297
	SCNN1D	0.128674	4	12298
	PADI4	0.128704	4	12299
	LCMT2	0.128704	4	12300
	AS3MT	0.128808	4	12301
	AMN	0.128833	3	12302
	C2CD5	0.128897	3	12303
	CELA3A	0.128949	3	12304
	GPX1	0.129063	4	12305
	NAT14	0.129063	4	12306
	KIAA0586	0.129063	4	12307
	MXD1	0.129092	4	12308
	ZNF35	0.129105	4	12309
	LHFPL1	0.129118	4	12310
	C4orf36	0.129208	3	12311
	QPCTL	0.129212	4	12312
	ZNF322	0.129372	3	12313
	SLC2A11	0.129493	2	12314
	VPS9D1	0.129515	4	12315
	GPCPD1	0.129544	2	12316
	THEMIS2	0.129545	4	12317
	C8orf88	0.1296	4	12318
	KNCN	0.129613	4	12319
	TFAP2A	0.129639	3	12320
	LRRTM4	0.129651	4	12321
	SLC16A8	0.129659	4	12322
	GBX1	0.129689	4	12323
	FBXO39	0.129774	3	12324
	FAM53C	0.1298	4	12325
	LRRC74B	0.129838	4	12326
	NOC3L	0.129849	4	12327
	TTF1	0.129952	4	12328
	EPS8L3	0.129978	4	12329
	CMAS	0.129987	4	12330
	WDR27	0.130191	3	12331
	GNAZ	0.130191	3	12332
	FOLR3	0.13021	3	12333
	HMGCS1	0.13021	3	12334
	KLHL12	0.13021	3	12335
	SERPINA3	0.130344	4	12336
	BCL2	0.130363	3	12337
	LMOD1	0.130372	3	12338
	PCDHGB7	0.130405	4	12339
	GYPC	0.130435	4	12340
	C14orf28	0.130436	3	12341
	ZNF285	0.130494	4	12342
	ZNF700	0.130494	4	12343
	RGS8	0.130533	3	12344
	SLCO6A1	0.130642	3	12345
	FBXW12	0.13067	4	12346
	PTRHD1	0.130717	2	12347
	ZZZ3	0.130792	4	12348
	VSTM1	0.130822	4	12349
	ENDOG	0.130855	3	12350
	SPG11	0.130864	4	12351
	MYLK3	0.130907	4	12352
	ASB11	0.130919	3	12353
	OR10A4	0.130994	4	12354
	CHRNA1	0.131016	3	12355
	PARP16	0.13115	4	12356
	AKR1E2	0.13115	4	12357
	SETD3	0.13115	4	12358
	LRRC8B	0.131262	4	12359
	EMC6	0.131262	4	12360
	CPEB3	0.131269	4	12361
	NISCH	0.131331	4	12362
	CPN1	0.131331	4	12363
	SF3B2	0.13136	3	12364
	DDX3X	0.13136	3	12365
	DTNB	0.13136	3	12366
	TYMSOS	0.13136	3	12367
	TATDN2	0.13136	3	12368
	OR6B2	0.131498	4	12369
	ZNF610	0.131567	3	12370
	IQCB1	0.131775	4	12371
	BCO1	0.131803	3	12372
	ZNF649	0.131846	3	12373
	TRIM60	0.131851	3	12374
	DZIP1L	0.131865	4	12375
	GRID2IP	0.131865	4	12376
	HTR1D	0.131879	4	12377
	GNA14	0.131925	4	12378
	REEP5	0.131984	4	12379
	C6orf222	0.132014	4	12380
	KRT31	0.132021	4	12381
	UBA7	0.132021	4	12382
	MTCP1	0.132074	4	12383
	WNT16	0.132103	4	12384
	CYP2A13	0.132113	4	12385
	RNF150	0.132113	4	12386
	H2AFY2	0.132119	4	12387
	PNPLA4	0.132204	3	12388
	TMEM220	0.132206	4	12389
	LIMA1	0.132207	3	12390
	HIVEP1	0.132312	4	12391
	SCN4A	0.132312	4	12392
	APBA3	0.132424	4	12393
	C10orf95	0.132511	3	12394
	NLRP13	0.132529	2	12395
	GAST	0.13279	3	12396
	HOXB13	0.132818	4	12397
	MAMSTR	0.132818	4	12398
	SNX24	0.132818	4	12399
	MATK	0.132818	4	12400
	VPS29	0.132818	4	12401
	ANKRA2	0.132818	4	12402
	IL9R	0.132878	4	12403
	CR1	0.133027	4	12404
	CLCNKA	0.133067	3	12405
	PPIC	0.13309	3	12406
	RBPJ	0.133096	3	12407
	TMC8	0.133101	4	12408
	FAM86B2	0.133101	4	12409
	ACTN3	0.133101	4	12410
	AMBN	0.133175	4	12411
	OASL	0.133177	4	12412
	IFI27	0.133325	4	12413
	WIZ	0.133386	3	12414
	EPPIN-WFDC6	0.133561	4	12415
	PDK3	0.133562	4	12416
	AKAP7	0.133705	3	12417
	KRT222	0.13386	4	12418
	CNTFR	0.13389	4	12419
	ZNF486	0.133903	4	12420
	PUS10	0.134009	4	12421
	DNAH3	0.13408	4	12422
	LRIT1	0.134117	3	12423
	GRIK1	0.134421	4	12424
	PCDHGC3	0.134421	4	12425
	TUBB2B	0.134442	4	12426
	CCDC107	0.134474	4	12427
	PRRG3	0.134501	4	12428
	MFSD10	0.134723	4	12429
	OR2A5	0.134752	4	12430
	ZNF672	0.134836	4	12431
	NRM	0.134881	3	12432
	ZNF570	0.134887	3	12433
	USP33	0.134902	2	12434
	SUFU	0.135028	2	12435
	UNC5B	0.13509	3	12436
	RPS6KA5	0.135263	4	12437
	ASH1L	0.135405	4	12438
	ADCY6	0.135407	4	12439
	SIRPD	0.135407	4	12440
	ADRA2C	0.135407	4	12441
	CCDC122	0.135407	4	12442
	LIN28B	0.135407	4	12443
	C18orf42	0.135407	4	12444
	TAL2	0.135443	3	12445
	NDUFC1	0.135445	4	12446
	PSMB3	0.135445	4	12447
	ADCK3	0.135445	4	12448
	TMEM200B	0.135514	3	12449
	TBPL2	0.135612	4	12450
	CCDC153	0.135734	4	12451
	TMEM216	0.135736	3	12452
	OR4S1	0.13582	4	12453
	GALNT9	0.135852	4	12454
	CYP2C18	0.135912	4	12455
	RDH8	0.136001	4	12456
	ABHD8	0.136083	4	12457
	BDP1	0.13609	4	12458
	HIST1H2AE	0.136125	4	12459
	ASB7	0.136129	4	12460
	KCTD19	0.136209	4	12461
	BCAP29	0.136268	4	12462
	PARP6	0.136281	3	12463
	TMEM184C	0.136295	3	12464
	SERPINA11	0.136399	3	12465
	RHOT2	0.136432	2	12466
	FAM173B	0.136463	4	12467
	TNNT1	0.136594	4	12468
	NLRP12	0.136594	4	12469
	IQCF2	0.136655	4	12470
	PLCH2	0.136684	4	12471
	FAM127A	0.136714	4	12472
	PPP3R2	0.136744	4	12473
	ZNF880	0.136809	2	12474
	JAK3	0.136878	4	12475
	LIN28A	0.136878	4	12476
	SMIM18	0.136922	4	12477
	ATP6V0A2	0.13693	4	12478
	FZD1	0.136952	4	12479
	BCL2L13	0.13696	4	12480
	LITAF	0.137041	4	12481
	OR5B12	0.137135	4	12482
	CBX8	0.137135	4	12483
	PXDN	0.137188	4	12484
	C1QTNF2	0.137189	4	12485
	MICAL1	0.137306	2	12486
	C6orf163	0.137385	4	12487
	ACVRL1	0.13743	2	12488
	TNFRSF25	0.137575	4	12489
	ZNF8	0.137671	2	12490
	SFR1	0.137781	4	12491
	HNRNPAB	0.137833	4	12492
	LEPROT	0.137864	3	12493
	PLCL2	0.137893	4	12494
	GSTT2B	0.137893	4	12495
	JRKL	0.137902	4	12496
	FCER1G	0.138018	3	12497
	OR2L5	0.138061	4	12498
	ERN2	0.13811	4	12499
	MAGIX	0.13811	4	12500
	GALNT5	0.138318	4	12501
	NKX2-6	0.138321	2	12502
	TRAPPC2	0.138377	4	12503
	BOLA3	0.138443	3	12504
	RAB13	0.138443	3	12505
	WDR59	0.138466	4	12506
	EDN1	0.13858	4	12507
	MTNR1A	0.138614	4	12508
	TRIM31	0.138674	4	12509
	TMEM9B	0.138719	3	12510
	RHBDD3	0.138733	4	12511
	ZNF74	0.138763	4	12512
	FAM131C	0.13894	4	12513
	ATG4C	0.13894	4	12514
	CD5L	0.138941	4	12515
	CSPP1	0.138972	3	12516
	CEACAM16	0.139	4	12517
	CD163	0.13903	4	12518
	NT5DC3	0.139244	3	12519
	ACP6	0.139249	4	12520
	RCAN2	0.139813	3	12521
	GNPAT	0.139922	3	12522
	MORC3	0.139948	3	12523
	PHF21B	0.139979	4	12524
	TWISTNB	0.139979	4	12525
	EOGT	0.139979	4	12526
	LAMTOR1	0.139979	4	12527
	PPP1R3E	0.139979	4	12528
	ZNF630	0.140103	4	12529
	MAGI2	0.14019	4	12530
	PDIK1L	0.140226	4	12531
	TRIB1	0.140227	3	12532
	POMGNT2	0.140246	4	12533
	ZNF705D	0.140248	4	12534
	TANGO2	0.140335	4	12535
	CXCL17	0.140432	4	12536
	PPM1J	0.140445	3	12537
	TRIP6	0.140529	3	12538
	THAP9	0.140661	4	12539
	HTR1A	0.140689	3	12540
	MGARP	0.140689	3	12541
	ZFP41	0.14069	4	12542
	C4A	0.140715	3	12543
	DYNC2H1	0.14072	4	12544
	DOK7	0.140839	4	12545
	KLF8	0.140857	4	12546
	MICA	0.141291	4	12547
	TBC1D30	0.141344	3	12548
	BAHD1	0.141461	4	12549
	SCN3A	0.141515	4	12550
	C15orf57	0.141534	3	12551
	COLEC10	0.141535	4	12552
	SLC22A7	0.141535	4	12553
	DSCAML1	0.141535	4	12554
	ASZ1	0.141609	4	12555
	NUDT1	0.141668	4	12556
	PRSS22	0.141668	4	12557
	SOX10	0.141668	4	12558
	SLC41A3	0.141682	3	12559
	RNF125	0.141698	4	12560
	UBE2E2	0.141706	3	12561
	APOC4	0.141729	3	12562
	ZNF671	0.141729	3	12563
	MIOS	0.141753	4	12564
	DPY19L2	0.141757	4	12565
	AKAP1	0.141817	4	12566
	ANKRD20A4	0.14192	4	12567
	ARHGEF16	0.141964	4	12568
	ZC3HC1	0.141964	4	12569
	CABP7	0.141977	3	12570
	NRP1	0.142099	3	12571
	ZNF652	0.1422	3	12572
	CCL4	0.142201	4	12573
	PARD6A	0.142202	4	12574
	SMAD3	0.142389	4	12575
	NPR3	0.142389	4	12576
	ATP8B1	0.142389	4	12577
	RALGAPB	0.142515	4	12578
	NBAS	0.14256	4	12579
	IFNL1	0.14262	4	12580
	ACBD5	0.142645	4	12581
	BLNK	0.142764	4	12582
	CD1E	0.142765	4	12583
	OR10G2	0.142793	4	12584
	CFAP46	0.142848	4	12585
	TMCC3	0.142853	4	12586
	CSNK1E	0.142867	4	12587
	PAGE5	0.142882	4	12588
	TAAR8	0.143038	4	12589
	FAM228A	0.143082	4	12590
	NAGA	0.143098	4	12591
	DYRK3	0.143116	3	12592
	DOCK5	0.143137	3	12593
	METTL25	0.14318	4	12594
	SRPK2	0.143237	4	12595
	TST	0.143237	4	12596
	FSD1	0.143326	4	12597
	RDH16	0.14337	4	12598
	ITPKC	0.143474	4	12599
	C5orf49	0.143492	3	12600
	CPA1	0.143492	3	12601
	CALB2	0.143492	3	12602
	PHF19	0.143507	4	12603
	HPS6	0.143516	3	12604
	KCNQ4	0.143635	4	12605
	PWWP2B	0.143663	3	12606
	SAAL1	0.143741	4	12607
	AHCYL2	0.143829	4	12608
	ABO	0.143852	3	12609
	USP17L4	0.143996	2	12610
	IL24	0.14427	4	12611
	ROR2	0.14427	4	12612
	FBLN5	0.144273	4	12613
	MSI2	0.144349	4	12614
	EOMES	0.144402	4	12615
	RSC1A1	0.144435	4	12616
	RAB33B	0.144459	4	12617
	RASGRP2	0.14455	4	12618
	LOC100130370	0.144631	4	12619
	TIAM2	0.144651	3	12620
	C6orf118	0.144657	4	12621
	SDR16C5	0.144657	4	12622
	VWA1	0.144657	4	12623
	DNER	0.144717	4	12624
	GRIK3	0.144717	3	12625
	FOXJ2	0.144717	3	12626
	PDIA6	0.144809	3	12627
	MAGEB5	0.144978	4	12628
	CASC5	0.144978	4	12629
	ZNF3	0.144987	3	12630
	DCAF7	0.145012	4	12631
	LRRN2	0.145018	3	12632
	FAM207A	0.14504	3	12633
	DUSP5	0.145167	4	12634
	ZMYM1	0.145167	4	12635
	PHF10	0.14521	4	12636
	ADGRG7	0.145219	4	12637
	CARNS1	0.145308	4	12638
	KIF2C	0.145354	4	12639
	RPS4Y1	0.145406	3	12640
	PCNXL4	0.145426	4	12641
	SLC16A4	0.14549	3	12642
	KDELC2	0.145574	4	12643
	C3orf62	0.145779	4	12644
	C8orf76	0.145779	4	12645
	CCDC175	0.145826	3	12646
	WDR37	0.145873	4	12647
	ZNF26	0.145899	4	12648
	VASH1	0.146047	4	12649
	C8orf46	0.146047	4	12650
	OR5D13	0.146106	4	12651
	SLC16A10	0.146129	2	12652
	NDUFAF6	0.146165	4	12653
	B4GALT5	0.146165	4	12654
	TACO1	0.146289	4	12655
	ATXN2	0.146289	4	12656
	CPSF4	0.146309	3	12657
	FZD6	0.146309	3	12658
	ZDHHC4	0.146401	4	12659
	CCDC152	0.146531	4	12660
	ADAM10	0.146531	4	12661
	HLA-DOB	0.146643	4	12662
	WDYHV1	0.146643	4	12663
	RGS7BP	0.146671	4	12664
	CA2	0.146726	4	12665
	IBTK	0.146907	4	12666
	RNF214	0.146954	4	12667
	LRRIQ1	0.147169	4	12668
	IQCH	0.147188	4	12669
	RCSD1	0.147188	4	12670
	DLGAP3	0.147199	4	12671
	CA6	0.147207	3	12672
	MGC50722	0.147228	4	12673
	LOC400736	0.147258	4	12674
	FAM114A2	0.147287	4	12675
	EVA1A	0.147375	4	12676
	BMP1	0.147435	4	12677
	C10orf53	0.147524	4	12678
	ANAPC11	0.147531	3	12679
	GATA3	0.147642	4	12680
	AMELX	0.147671	4	12681
	ZNF343	0.147793	3	12682
	RPL26L1	0.147961	2	12683
	TFPT	0.147967	3	12684
	JRK	0.147967	3	12685
	TNFRSF1B	0.148027	3	12686
	OR4M1	0.148121	4	12687
	RIBC1	0.148178	3	12688
	EIF4E	0.148375	4	12689
	PBK	0.148481	3	12690
	KRTAP8-1	0.148527	4	12691
	S100A3	0.148527	4	12692
	QRFPR	0.148527	4	12693
	SNPH	0.148527	4	12694
	HSPH1	0.148664	3	12695
	KCNJ15	0.148713	2	12696
	LAG3	0.148734	4	12697
	GAP43	0.148756	4	12698
	COQ10B	0.148771	3	12699
	ANXA2	0.148773	3	12700
	SEC16B	0.148793	4	12701
	FAM26E	0.148822	4	12702
	ASCC1	0.148933	4	12703
	TMEM170B	0.14897	4	12704
	TEX14	0.14897	4	12705
	PHPT1	0.149102	4	12706
	RAG1	0.149102	4	12707
	ALX1	0.149102	4	12708
	SLC35G5	0.149102	4	12709
	KCNQ5	0.149136	4	12710
	ZNF444	0.149162	4	12711
	FNDC8	0.149211	3	12712
	PSAT1	0.149295	2	12713
	ADORA2B	0.149327	2	12714
	GOLGA6L1	0.149327	2	12715
	C1orf95	0.149327	2	12716
	C17orf62	0.149327	2	12717
	ANAPC16	0.149471	4	12718
	CFAP97	0.149501	3	12719
	ACSM2A	0.149751	3	12720
	SUSD4	0.149795	4	12721
	DHRS9	0.1499	2	12722
	NME2	0.149943	4	12723
	SMCP	0.149943	3	12724
	ZNF565	0.150023	4	12725
	SLC34A1	0.150099	4	12726
	UQCC1	0.150241	3	12727
	PDE1B	0.150267	4	12728
	WNT2B	0.150267	4	12729
	TMEM117	0.150267	4	12730
	ARID5B	0.15028	3	12731
	ALPL	0.150326	4	12732
	MAF1	0.150355	4	12733
	MAPK6	0.150432	3	12734
	CATSPERB	0.150432	3	12735
	GPRIN1	0.15045	4	12736
	C22orf23	0.150479	4	12737
	ABCB10	0.15068	4	12738
	THEG5	0.150732	2	12739
	COCH	0.150758	4	12740
	ADAM9	0.150758	4	12741
	COX7B2	0.150758	3	12742
	SPATA13	0.150774	4	12743
	PRR9	0.150808	4	12744
	WI2-2373I1.2	0.15091	4	12745
	CCDC110	0.15092	3	12746
	TNIP3	0.150963	3	12747
	ZNF345	0.150974	4	12748
	ZC3H14	0.150974	4	12749
	SORL1	0.151087	4	12750
	ZPLD1	0.151151	4	12751
	TACC2	0.151196	3	12752
	TRIM50	0.15121	4	12753
	CXCR6	0.151229	3	12754
	GPR82	0.151229	3	12755
	TLR5	0.151229	3	12756
	NSDHL	0.151281	3	12757
	IFNG	0.151298	4	12758
	B4GALT4	0.151332	3	12759
	CHL1	0.15137	4	12760
	CRHR1	0.15137	4	12761
	CNBD1	0.15137	4	12762
	LSM4	0.15137	4	12763
	ZNF506	0.15137	4	12764
	ATRX	0.15137	4	12765
	LRRN3	0.15137	4	12766
	PPM1G	0.15137	4	12767
	PTGFRN	0.15137	4	12768
	RNPEP	0.15137	4	12769
	CTSV	0.151375	4	12770
	OR56A1	0.151416	4	12771
	IRX2	0.151441	4	12772
	APBA1	0.15174	4	12773
	LENG1	0.15174	4	12774
	C14orf119	0.151747	3	12775
	CDY1	0.15177	4	12776
	VEZF1	0.151829	4	12777
	MEF2B	0.151888	4	12778
	ADAM28	0.151893	2	12779
	DBNDD1	0.151965	4	12780
	ZNF552	0.152094	2	12781
	CDK6	0.152153	4	12782
	ZNF107	0.152211	4	12783
	BHMT2	0.152325	4	12784
	TBC1D5	0.152333	4	12785
	AGAP5	0.152369	3	12786
	FOXS1	0.152506	4	12787
	HSD11B1	0.152565	4	12788
	KRT27	0.1528	4	12789
	DDRGK1	0.152887	3	12790
	BLK	0.152898	4	12791
	NMT2	0.152906	4	12792
	STX11	0.152954	4	12793
	POU6F2	0.153036	4	12794
	TMEM176B	0.153094	4	12795
	TBC1D2B	0.153115	3	12796
	LRTM2	0.153115	3	12797
	KIF18B	0.153218	4	12798
	TNFRSF14	0.153234	4	12799
	SH2B2	0.153301	3	12800
	CTF1	0.153342	2	12801
	OLA1	0.15336	4	12802
	PRDM16	0.153373	3	12803
	PDILT	0.153417	3	12804
	LRRC37A3	0.153417	3	12805
	M6PR	0.153417	3	12806
	MEFV	0.153417	3	12807
	CT45A5	0.153417	3	12808
	PNP	0.15358	3	12809
	MALRD1	0.153585	4	12810
	GGCT	0.153606	3	12811
	ATP11A	0.153875	3	12812
	SCN1A	0.153875	3	12813
	TMEM27	0.153906	4	12814
	DECR2	0.153993	3	12815
	SF3B6	0.15409	4	12816
	KHDRBS3	0.154095	4	12817
	TOR1AIP1	0.154095	4	12818
	LCN15	0.154095	4	12819
	FSCN1	0.154095	4	12820
	RNF135	0.154095	4	12821
	MCAM	0.154107	3	12822
	CGB8	0.154169	3	12823
	FAM71F2	0.154217	4	12824
	KLF13	0.154217	4	12825
	CORO1C	0.154227	4	12826
	MMP27	0.154359	4	12827
	FOXJ1	0.15441	4	12828
	CT45A1	0.154411	2	12829
	S100A4	0.154418	4	12830
	NPTX2	0.154448	3	12831
	C15orf53	0.1545	3	12832
	ANXA4	0.154544	4	12833
	R3HDM4	0.154544	4	12834
	NEK7	0.154618	2	12835
	ZNF296	0.154624	4	12836
	OR5L2	0.154639	4	12837
	GABRP	0.154871	4	12838
	SLC38A1	0.154905	3	12839
	OR6C2	0.154974	3	12840
	USP18	0.155094	4	12841
	STAR	0.155183	4	12842
	ZXDC	0.155183	4	12843
	GAREM	0.155212	4	12844
	C6orf52	0.155223	4	12845
	TBC1D8B	0.155223	4	12846
	PUS7	0.155375	3	12847
	ZNF407	0.155456	3	12848
	NGF	0.155477	4	12849
	CCBL1	0.155517	4	12850
	HIST1H1A	0.155653	4	12851
	NXT2	0.155653	4	12852
	CNFN	0.155741	4	12853
	ZSWIM5	0.15578	4	12854
	CAMTA1	0.155847	2	12855
	ST6GALNAC2	0.155871	4	12856
	TUBB1	0.155871	4	12857
	MAGED2	0.155962	4	12858
	LRP2BP	0.155995	4	12859
	VCPKMT	0.156064	3	12860
	SDR42E1	0.156099	4	12861
	HBG2	0.156211	4	12862
	RASSF7	0.15627	4	12863
	KIAA1644	0.156274	3	12864
	SLC16A1	0.156375	3	12865
	KRT23	0.156417	4	12866
	ARL11	0.156505	4	12867
	CCL14	0.156527	4	12868
	GPR162	0.156536	2	12869
	PLXNB2	0.156644	4	12870
	RANBP2	0.156697	2	12871
	TCF4	0.156697	2	12872
	MTMR11	0.156769	4	12873
	CLUH	0.156769	4	12874
	CT47A9	0.156769	4	12875
	SYCP1	0.156807	3	12876
	FBXW10	0.156857	4	12877
	LRFN4	0.156871	4	12878
	FAM159A	0.156887	4	12879
	C19orf84	0.156945	4	12880
	SH3TC2	0.157032	4	12881
	CNOT8	0.157033	4	12882
	MYL4	0.157068	3	12883
	DNASE1L2	0.157239	4	12884
	TPM3	0.157261	2	12885
	CCR2	0.157298	4	12886
	SLAMF7	0.157311	4	12887
	APOO	0.157533	4	12888
	ZNRF3	0.157546	3	12889
	SLC51B	0.157591	4	12890
	UCMA	0.157621	4	12891
	DGAT2L6	0.157819	3	12892
	VSIG10L	0.157943	3	12893
	AVP	0.157943	3	12894
	SLITRK2	0.157943	3	12895
	BTD	0.157959	4	12896
	FBXO44	0.158059	4	12897
	ADHFE1	0.158134	4	12898
	TSPAN11	0.158442	4	12899
	VWA7	0.158442	4	12900
	MYO7B	0.158472	4	12901
	CDK2AP2	0.158548	3	12902
	DPP6	0.158548	3	12903
	GRHPR	0.158552	3	12904
	ADIRF	0.15856	4	12905
	SOSTDC1	0.158589	4	12906
	LCN1	0.158597	4	12907
	CDCA7L	0.158618	4	12908
	BPY2C	0.15876	4	12909
	SARM1	0.158765	4	12910
	C15orf61	0.158794	4	12911
	ZYG11A	0.158941	4	12912
	C16orf71	0.158958	3	12913
	CLEC2D	0.158997	4	12914
	C8B	0.15901	4	12915
	FLG	0.159176	4	12916
	TMEM74B	0.159176	4	12917
	TMEM87A	0.159178	4	12918
	TFAP2C	0.159248	3	12919
	DHRS7B	0.15931	4	12920
	TMEM240	0.15931	4	12921
	ACOT4	0.159322	4	12922
	NAPG	0.159339	2	12923
	PANO1	0.159557	4	12924
	EMILIN1	0.159615	4	12925
	TRIM67	0.159684	4	12926
	C1orf50	0.15969	3	12927
	GSTM3	0.159703	4	12928
	ZNF28	0.159709	3	12929
	PHF20L1	0.159762	4	12930
	ART5	0.159785	4	12931
	CPNE4	0.159879	4	12932
	MBD3L3	0.160018	4	12933
	C9orf84	0.160114	4	12934
	HLX	0.160114	4	12935
	TCHP	0.160114	4	12936
	P3H2	0.160129	4	12937
	ALG3	0.160185	4	12938
	ERLEC1	0.160209	3	12939
	ZNF883	0.160231	4	12940
	FAM221A	0.160311	3	12941
	BPIFB1	0.160429	3	12942
	PSMD13	0.160484	2	12943
	DDR2	0.160484	4	12944
	STX17	0.160553	4	12945
	NUGGC	0.160602	4	12946
	CAMK1	0.160616	4	12947
	SPAG16	0.160659	3	12948
	ANKRD66	0.160685	3	12949
	WBP5	0.160685	3	12950
	ZBTB40	0.160758	4	12951
	TRIM58	0.16083	2	12952
	GPC3	0.160846	4	12953
	CCDC151	0.160934	4	12954
	MEF2BNB	0.160995	3	12955
	THSD7A	0.161022	4	12956
	WASF2	0.161147	3	12957
	TNF	0.161204	3	12958
	ACTBL2	0.161268	4	12959
	WDR64	0.161432	4	12960
	ARF1	0.161432	4	12961
	TRIP10	0.161432	4	12962
	PPP2R1B	0.161457	4	12963
	ERCC6L2	0.161498	2	12964
	PCDHB8	0.161738	3	12965
	KLHL21	0.161806	4	12966
	MORF4L1	0.161813	4	12967
	UROC1	0.161813	4	12968
	CDRT15	0.161813	4	12969
	MAGEB4	0.161813	4	12970
	SIAH1	0.161813	4	12971
	KRI1	0.161813	4	12972
	TRPM2	0.161813	4	12973
	GDAP1	0.161841	3	12974
	RNF180	0.161871	4	12975
	LAIR2	0.161902	3	12976
	ZNF286A	0.161933	4	12977
	EBF4	0.161989	4	12978
	CALN1	0.162047	4	12979
	CLEC14A	0.162092	4	12980
	WHSC1L1	0.162092	4	12981
	FAM20B	0.162092	4	12982
	ALPK3	0.162151	3	12983
	ADAD1	0.162207	3	12984
	TARP	0.162226	4	12985
	CNOT4	0.16227	4	12986
	MYO15A	0.162279	4	12987
	CEACAM5	0.16234	4	12988
	TMEM252	0.16234	4	12989
	AQP10	0.162503	4	12990
	COPZ1	0.16252	3	12991
	GBA	0.162603	4	12992
	ETNK1	0.162604	3	12993
	GRIA3	0.162633	2	12994
	PNMT	0.162662	4	12995
	PPEF1	0.162671	4	12996
	RELB	0.162833	3	12997
	ADAMTS18	0.162847	4	12998
	ADCK2	0.162867	4	12999
	CT45A6	0.163013	4	13000
	PRR21	0.163057	2	13001
	HMGA2	0.163072	4	13002
	43710	0.16315	4	13003
	PORCN	0.16315	4	13004
	IL17RE	0.163247	4	13005
	ZBTB32	0.163247	4	13006
	CD79A	0.163247	4	13007
	ZNF705B	0.163249	4	13008
	JCHAIN	0.163249	4	13009
	FBXO28	0.163262	4	13010
	FBXO48	0.163262	3	13011
	SLC28A3	0.163306	4	13012
	CHP1	0.163367	2	13013
	WNT5A	0.163457	2	13014
	CAMKMT	0.163481	4	13015
	KRTAP29-1	0.163627	4	13016
	CERK	0.163627	4	13017
	NT5E	0.163631	3	13018
	ZMIZ1	0.163832	4	13019
	TMEM218	0.16397	3	13020
	GPR32	0.164069	4	13021
	HIBADH	0.164206	2	13022
	ANKS3	0.164349	3	13023
	ANAPC10	0.164491	4	13024
	CCDC85A	0.164544	3	13025
	CCDC15	0.164669	4	13026
	MDH1B	0.164791	3	13027
	OR4C15	0.164826	4	13028
	OPN5	0.164888	4	13029
	TMEM110-MUSTN1	0.164914	2	13030
	FSHB	0.164934	4	13031
	PRPF40B	0.165026	4	13032
	NPY	0.165026	4	13033
	HAUS2	0.165026	4	13034
	IKBKG	0.165026	4	13035
	HDLBP	0.165065	3	13036
	ZNF706	0.165071	3	13037
	CCL28	0.165071	3	13038
	PSG7	0.165089	4	13039
	FAM210A	0.165185	4	13040
	DNAH14	0.165294	4	13041
	TOMM5	0.165311	2	13042
	IGFBP3	0.165498	4	13043
	GLTPD2	0.165553	4	13044
	DYNC1I1	0.165557	4	13045
	WNT2	0.165615	4	13046
	CD36	0.165615	4	13047
	OR4E2	0.165617	3	13048
	STMN4	0.165686	4	13049
	EYA4	0.16575	2	13050
	PTP4A1	0.16575	2	13051
	RAB23	0.165773	4	13052
	EDAR	0.16582	4	13053
	PNLIP	0.16582	4	13054
	MAPK13	0.165842	2	13055
	ATP6AP1	0.166032	3	13056
	FAM193A	0.166042	3	13057
	USP20	0.166151	4	13058
	RPUSD2	0.166229	4	13059
	NPAS1	0.166229	4	13060
	KIAA1211L	0.166287	4	13061
	PPP4R1	0.166462	4	13062
	PRORY	0.166492	4	13063
	LILRB1	0.166575	3	13064
	ITCH	0.166677	3	13065
	MLST8	0.166702	4	13066
	DHRS11	0.166702	4	13067
	CRYGS	0.166784	4	13068
	OR2B6	0.166784	4	13069
	PEX3	0.166784	4	13070
	GBA2	0.166791	3	13071
	C1orf115	0.16684	3	13072
	SPATA17	0.166842	4	13073
	UAP1L1	0.166869	4	13074
	SRPRB	0.166894	4	13075
	ZNF395	0.167043	2	13076
	NEFH	0.16718	4	13077
	PLXNB3	0.16718	4	13078
	KLF3	0.167192	4	13079
	NDUFA8	0.16725	4	13080
	DEAF1	0.167289	4	13081
	SMC6	0.167363	4	13082
	RSPH6A	0.167388	2	13083
	ABCC9	0.167397	4	13084
	MAGEE1	0.167426	4	13085
	CCER2	0.16743	3	13086
	STAT1	0.167601	4	13087
	GLT8D2	0.167601	4	13088
	CDC42BPA	0.167601	4	13089
	NIM1K	0.167613	3	13090
	IQCF3	0.167688	4	13091
	C2orf49	0.167863	4	13092
	ZBTB5	0.167882	4	13093
	RHOA	0.167979	3	13094
	LIPE	0.167979	3	13095
	ZDHHC3	0.167979	3	13096
	LRRC8C	0.167995	2	13097
	OR2B11	0.168009	4	13098
	TRIM46	0.168068	4	13099
	THEM6	0.168106	3	13100
	FAM162B	0.16812	3	13101
	EFCAB1	0.168342	3	13102
	A3GALT2	0.168375	4	13103
	ZKSCAN7	0.168375	4	13104
	TRAF3	0.168389	4	13105
	MAGEC2	0.1684	4	13106
	KRTCAP3	0.168427	4	13107
	MYOG	0.168499	4	13108
	ACVR1C	0.168505	4	13109
	RNF2	0.168573	4	13110
	TBRG4	0.168583	3	13111
	RECQL5	0.168597	2	13112
	TMOD2	0.168663	3	13113
	FAM212A	0.168855	4	13114
	PLA2G2E	0.16903	4	13115
	FAM198A	0.16903	4	13116
	TRUB1	0.169059	4	13117
	CRHBP	0.169066	3	13118
	SLC8A1	0.169089	4	13119
	FOXA3	0.169192	3	13120
	TLL1	0.169205	4	13121
	KCNE2	0.169214	3	13122
	TCF3	0.169246	4	13123
	SHISA4	0.169273	4	13124
	KRTAP25-1	0.169322	4	13125
	KRT81	0.169411	4	13126
	REM2	0.169701	4	13127
	ZNF654	0.169701	4	13128
	SLC25A47	0.169747	3	13129
	PNPLA1	0.169802	3	13130
	NID2	0.169934	4	13131
	SAPCD1	0.169992	4	13132
	CDADC1	0.170001	3	13133
	CDH13	0.170091	4	13134
	MYRIP	0.170118	4	13135
	MBIP	0.170125	4	13136
	TSPYL1	0.170125	4	13137
	PHKA1	0.170203	3	13138
	PSMA8	0.170225	4	13139
	HP	0.170367	4	13140
	SEMG2	0.170367	4	13141
	TEAD1	0.170367	4	13142
	FBXL8	0.170371	4	13143
	LOC100287036	0.170429	4	13144
	GMFB	0.17054	4	13145
	IL1RAPL1	0.170646	3	13146
	ZNF417	0.170747	3	13147
	KRTCAP2	0.17075	4	13148
	OR52L1	0.17075	4	13149
	TMEM81	0.17075	4	13150
	NOL3	0.17075	4	13151
	FOXP3	0.170808	4	13152
	MVB12B	0.170954	4	13153
	OR2C1	0.17107	4	13154
	PNMA3	0.171128	4	13155
	TOX	0.171158	4	13156
	FAM3B	0.171178	4	13157
	XXYLT1	0.171274	4	13158
	APOBEC1	0.171449	4	13159
	SSC5D	0.171475	2	13160
	FKBP6	0.171477	4	13161
	BOD1L2	0.171477	4	13162
	PRKAR1B	0.171478	4	13163
	FRS2	0.171652	3	13164
	LTBP2	0.171652	3	13165
	RNLS	0.171652	3	13166
	STOML1	0.171652	3	13167
	TCEB3B	0.171723	4	13168
	PAGE4	0.171796	4	13169
	SLC15A4	0.171827	4	13170
	BBIP1	0.171857	4	13171
	STPG2	0.171886	4	13172
	SLAMF1	0.171926	4	13173
	HMGB4	0.171944	4	13174
	FAM53A	0.172017	4	13175
	SLC26A5	0.172031	4	13176
	ZNF248	0.172047	4	13177
	GATAD1	0.172149	2	13178
	C15orf56	0.172174	3	13179
	FLVCR1	0.172202	3	13180
	PRKCB	0.172271	4	13181
	RIMKLB	0.172439	4	13182
	RAPGEF5	0.172439	4	13183
	PLCB1	0.172606	4	13184
	NKX1-1	0.172613	4	13185
	ELOVL6	0.172655	3	13186
	CALCA	0.172655	3	13187
	DEFA5	0.172886	4	13188
	CACNG5	0.172998	4	13189
	ZBED6CL	0.173079	4	13190
	SQSTM1	0.173093	3	13191
	GCG	0.173106	3	13192
	KLF17	0.173137	4	13193
	COL18A1	0.173399	4	13194
	FAM114A1	0.173414	4	13195
	GFRAL	0.173428	4	13196
	DLGAP1	0.173461	3	13197
	B3GALTL	0.17352	4	13198
	ZNF584	0.17352	4	13199
	PLOD1	0.17352	4	13200
	NDEL1	0.17352	4	13201
	NKX2-8	0.173562	4	13202
	TRPM4	0.173573	4	13203
	CCL22	0.173573	4	13204
	NAA60	0.173573	4	13205
	YWHAQ	0.173594	2	13206
	LRRTM3	0.173636	3	13207
	ZDHHC12	0.17366	4	13208
	TXNDC8	0.173735	4	13209
	RNF113B	0.173977	4	13210
	ANGPTL5	0.174009	4	13211
	NPNT	0.174009	4	13212
	OR4N2	0.174009	4	13213
	PSTPIP1	0.174009	4	13214
	CCDC148	0.174034	3	13215
	ASPDH	0.174034	3	13216
	LCE6A	0.174039	4	13217
	STK16	0.174051	4	13218
	GDI1	0.174053	2	13219
	WWOX	0.174097	4	13220
	TAS2R1	0.174109	3	13221
	MTFR1	0.174249	3	13222
	LAMC3	0.174264	4	13223
	HN1	0.174264	4	13224
	PDE8B	0.174264	4	13225
	DNASE1L3	0.174271	4	13226
	CCNB2	0.174291	4	13227
	UGT1A4	0.174309	3	13228
	DAB2	0.174354	3	13229
	IL1RAPL2	0.174358	4	13230
	PXMP2	0.174394	3	13231
	SMPD2	0.174416	4	13232
	NUDT4	0.174421	4	13233
	STRA8	0.174421	4	13234
	ZNF771	0.174421	4	13235
	IGFL4	0.174516	4	13236
	ALDH8A1	0.174533	4	13237
	TCF7L2	0.174562	4	13238
	ACTA1	0.174624	2	13239
	FABP9	0.174711	4	13240
	NR2E1	0.174715	3	13241
	SPOP	0.174715	3	13242
	BGN	0.174736	4	13243
	EXOC3L2	0.174852	4	13244
	MUC16	0.174878	3	13245
	ANKS1A	0.174925	3	13246
	SNCG	0.174925	3	13247
	CYSLTR2	0.174965	3	13248
	NFKBIE	0.175056	4	13249
	KLHL28	0.175131	3	13250
	RIMBP3B	0.175175	4	13251
	KIF22	0.175182	2	13252
	OR13A1	0.175214	2	13253
	NFE2L1	0.17523	4	13254
	SGCE	0.175249	4	13255
	TPD52L1	0.175298	4	13256
	MAGEB16	0.175434	4	13257
	UGT1A1	0.175447	3	13258
	HIPK4	0.175529	3	13259
	CD300A	0.175608	4	13260
	ECE2	0.175608	4	13261
	AWAT2	0.17561	3	13262
	PDIA2	0.175724	4	13263
	PIGO	0.175827	3	13264
	SPRR2G	0.17584	4	13265
	TAF11	0.175853	4	13266
	LDB1	0.175957	2	13267
	HSPE1-MOB4	0.175998	3	13268
	CHST9	0.17602	2	13269
	MMP13	0.176095	4	13270
	ESPNL	0.17616	4	13271
	FAM177B	0.176178	3	13272
	ASL	0.176178	3	13273
	IFIH1	0.176363	4	13274
	CTDP1	0.176363	4	13275
	TIGIT	0.176375	3	13276
	MEX3A	0.176421	3	13277
	DMRTC2	0.176427	4	13278
	TXLNB	0.176521	3	13279
	TNFSF11	0.176554	3	13280
	TMEM151A	0.176598	4	13281
	NR5A2	0.176682	4	13282
	IL27RA	0.176726	2	13283
	TMTC4	0.176768	4	13284
	PITX2	0.17681	4	13285
	OPA1	0.176828	4	13286
	MTRF1L	0.176874	4	13287
	CRYBA4	0.176997	3	13288
	CLEC4C	0.17701	3	13289
	SPINT4	0.177041	3	13290
	AMPH	0.177054	4	13291
	COMT	0.177077	2	13292
	CTNNB1	0.177118	4	13293
	SFTPA2	0.17715	4	13294
	SH2D1B	0.177205	4	13295
	LYRM9	0.177205	4	13296
	ING5	0.177235	4	13297
	SLC4A2	0.177277	4	13298
	OR51L1	0.177321	4	13299
	AMMECR1	0.177327	3	13300
	SMCO2	0.177385	2	13301
	METTL2A	0.177471	3	13302
	PM20D2	0.177524	4	13303
	HMX1	0.177564	3	13304
	GTF3C2	0.177566	2	13305
	MOCOS	0.177574	4	13306
	RCBTB2	0.177611	4	13307
	NXPE4	0.177649	2	13308
	PKD2L1	0.177735	4	13309
	CDY1B	0.177744	4	13310
	ANGPT1	0.177785	4	13311
	ARMC3	0.177814	4	13312
	TRDN	0.177857	4	13313
	C6orf165	0.177871	4	13314
	ROPN1	0.177955	4	13315
	SCN11A	0.177965	3	13316
	USP44	0.178005	3	13317
	RUSC1-AS1	0.178027	4	13318
	ALS2CR11	0.178053	4	13319
	CYP4F8	0.178076	4	13320
	SENP3	0.178104	4	13321
	SMARCA1	0.178133	4	13322
	PTPN4	0.178162	4	13323
	PCSK1N	0.178191	4	13324
	LMNB2	0.178223	3	13325
	WDR53	0.178392	4	13326
	C19orf73	0.178401	4	13327
	SLC22A5	0.178423	4	13328
	XRCC1	0.178423	4	13329
	TGM3	0.178452	4	13330
	NLRP14	0.178459	3	13331
	LGR6	0.178534	4	13332
	LAD1	0.178597	4	13333
	C2orf48	0.178626	4	13334
	TMOD3	0.178635	4	13335
	DOCK4	0.178671	3	13336
	LLGL1	0.178716	4	13337
	TSNAXIP1	0.178742	4	13338
	SLAMF6	0.178759	4	13339
	ADAM29	0.178778	2	13340
	ISX	0.17897	4	13341
	FN3K	0.178974	4	13342
	TP53TG3D	0.178978	2	13343
	FGL1	0.17898	2	13344
	CTSS	0.179095	4	13345
	DYTN	0.179185	3	13346
	FANCD2OS	0.179194	4	13347
	C12orf76	0.179194	4	13348
	VTCN1	0.179204	3	13349
	SCFD2	0.179351	4	13350
	DAGLB	0.179351	4	13351
	ATXN7L3B	0.179351	4	13352
	ERAS	0.179362	4	13353
	B3GNT8	0.179466	2	13354
	MORN2	0.17956	4	13355
	FAHD2A	0.179576	4	13356
	PSMC5	0.179607	2	13357
	ABCB6	0.179644	4	13358
	NUP210	0.179655	4	13359
	YTHDF3	0.17967	4	13360
	MCCC1	0.17967	4	13361
	PUSL1	0.179703	4	13362
	TMEM41A	0.179728	4	13363
	SLC26A1	0.179728	4	13364
	SYTL2	0.179736	4	13365
	LATS2	0.179757	4	13366
	AKAP2	0.179816	3	13367
	ST6GALNAC6	0.179855	3	13368
	C16orf89	0.179876	3	13369
	LGALS4	0.179954	3	13370
	POM121C	0.179989	4	13371
	SPERT	0.179989	4	13372
	YJEFN3	0.179989	4	13373
	FOXI2	0.179989	4	13374
	HSPB8	0.180047	4	13375
	GJC2	0.180162	4	13376
	SH2D2A	0.18017	3	13377
	STAC2	0.180221	4	13378
	SVOP	0.180221	4	13379
	ZNF583	0.180394	4	13380
	NDFIP2	0.180407	4	13381
	B4GALT6	0.180431	4	13382
	PLXNA4	0.180504	4	13383
	N4BP2L1	0.180539	4	13384
	ANO7	0.180633	2	13385
	ARF3	0.180655	4	13386
	SCN5A	0.180818	4	13387
	NUDT12	0.180818	4	13388
	ALX4	0.18082	4	13389
	ACAP1	0.18084	3	13390
	CT83	0.180895	3	13391
	SNX8	0.180916	4	13392
	ANKDD1B	0.180916	4	13393
	MICALL1	0.180916	4	13394
	DLX4	0.180941	3	13395
	SLC25A1	0.180941	3	13396
	MARK3	0.180974	4	13397
	ARSF	0.181003	4	13398
	FEZF1	0.181012	4	13399
	XYLB	0.181182	4	13400
	C20orf203	0.181359	4	13401
	GPR61	0.181359	4	13402
	CAND2	0.181439	4	13403
	NUDT16	0.181466	4	13404
	CLDN23	0.181495	4	13405
	C19orf47	0.181528	3	13406
	ERF	0.181669	4	13407
	HSPB3	0.181669	4	13408
	EIF4E1B	0.1817	4	13409
	MCM8	0.1817	4	13410
	FAM213B	0.181787	4	13411
	HIST1H4J	0.181811	4	13412
	SLC35F3	0.181825	4	13413
	KIF19	0.181842	4	13414
	ANO10	0.181942	2	13415
	CRLF3	0.182076	4	13416
	F13A1	0.182102	2	13417
	CYP24A1	0.182161	4	13418
	KCNH2	0.182248	4	13419
	IMPA1	0.182262	3	13420
	PPM1F	0.182334	4	13421
	TMEM245	0.182363	4	13422
	TMEM107	0.182421	4	13423
	RBPMS	0.18245	3	13424
	ADCY1	0.182508	4	13425
	KCNE4	0.182535	4	13426
	POU2F1	0.182535	4	13427
	KRT78	0.182553	4	13428
	TREML1	0.182578	3	13429
	DMRTC1	0.182604	3	13430
	LENG9	0.182618	4	13431
	TRIM54	0.182682	4	13432
	CHP2	0.182682	4	13433
	RC3H2	0.182768	4	13434
	TSPY2	0.182797	4	13435
	SYT17	0.182942	4	13436
	CPXCR1	0.183024	2	13437
	ADGRA3	0.183116	4	13438
	GRIA4	0.183116	4	13439
	LRP11	0.18314	4	13440
	NT5C	0.183144	4	13441
	SLC2A4	0.183144	4	13442
	ABCA3	0.183173	4	13443
	NGFR	0.183332	3	13444
	CGRRF1	0.183367	3	13445
	ZNF778	0.183367	3	13446
	PDP2	0.183453	4	13447
	STRA13	0.183491	4	13448
	RCCD1	0.183491	4	13449
	VWDE	0.18352	4	13450
	ISOC1	0.183575	4	13451
	WFDC2	0.183607	4	13452
	RSPO4	0.183607	4	13453
	KCNK13	0.183767	4	13454
	IFI35	0.183896	4	13455
	CHODL	0.183929	4	13456
	TMEM260	0.183938	3	13457
	ALDH1L1	0.184008	4	13458
	DGUOK	0.184074	3	13459
	WNT1	0.184099	4	13460
	ACYP1	0.184156	4	13461
	MAP3K4	0.184208	2	13462
	IL17F	0.18421	3	13463
	LCN9	0.18421	3	13464
	SIRT2	0.184243	4	13465
	MPST	0.18428	4	13466
	OCLN	0.184309	3	13467
	SLC10A3	0.184336	3	13468
	RNPEPL1	0.184351	4	13469
	DNAH2	0.184368	3	13470
	MBNL1	0.184408	2	13471
	ZNF600	0.18444	3	13472
	C14orf166	0.184482	2	13473
	DCHS2	0.184525	3	13474
	OR1Q1	0.184561	4	13475
	SCP2D1	0.184648	4	13476
	MALT1	0.184681	3	13477
	LYSMD2	0.184734	4	13478
	COL4A2	0.184799	4	13479
	NUP50	0.184878	4	13480
	RASL11B	0.184948	4	13481
	KCNJ8	0.184995	4	13482
	DTX2	0.185197	4	13483
	SAFB2	0.185219	2	13484
	LY96	0.185283	4	13485
	TGOLN2	0.185312	4	13486
	TMEM63B	0.18537	4	13487
	RUNX1	0.185428	4	13488
	FAT2	0.185457	4	13489
	SLITRK4	0.185642	4	13490
	C19orf71	0.185643	3	13491
	SEC22B	0.185727	4	13492
	DBI	0.185826	4	13493
	ASB17	0.185838	4	13494
	TMEM246	0.186003	3	13495
	EPHB4	0.186318	4	13496
	GSDMD	0.186377	3	13497
	BCL7B	0.186534	4	13498
	GPATCH4	0.186551	4	13499
	DND1	0.186569	3	13500
	FBXL13	0.186677	3	13501
	TRPC7	0.186677	3	13502
	AP4S1	0.186694	4	13503
	NELFE	0.186694	4	13504
	SAP30	0.186847	4	13505
	FGFR3	0.187166	4	13506
	IFNAR1	0.18722	3	13507
	RBMY1D	0.187332	4	13508
	EBF1	0.187402	4	13509
	ZNF264	0.187455	4	13510
	NEK11	0.187494	4	13511
	SDF2	0.187647	3	13512
	SLC35D2	0.187658	3	13513
	NKX2-3	0.187658	3	13514
	SMARCD3	0.187658	3	13515
	TMEM63A	0.187658	3	13516
	OR13C9	0.1877	4	13517
	SRCAP	0.187874	4	13518
	INPPL1	0.187916	3	13519
	APC2	0.188068	3	13520
	LCE1C	0.188083	4	13521
	XDH	0.188192	4	13522
	AHNAK	0.188192	4	13523
	OSMR	0.188285	4	13524
	TNRC18	0.188319	4	13525
	LEKR1	0.188436	3	13526
	ACOX1	0.188454	3	13527
	SLC25A13	0.188645	3	13528
	HLA-DMB	0.188764	3	13529
	RELL2	0.188805	4	13530
	PLAC9	0.188869	2	13531
	CTCFL	0.188894	4	13532
	NYX	0.188894	4	13533
	TMEM200A	0.188944	3	13534
	HTRA2	0.189049	4	13535
	RBP4	0.189067	3	13536
	OR10G7	0.189105	3	13537
	MEA1	0.189123	3	13538
	RPS6KL1	0.189123	3	13539
	SLC26A8	0.189228	2	13540
	PACS2	0.189243	4	13541
	LENEP	0.189243	4	13542
	RPA2	0.189379	3	13543
	ANGPTL7	0.189496	4	13544
	STAMBP	0.189496	4	13545
	OR2T12	0.189496	4	13546
	SPTY2D1	0.189496	4	13547
	CST1	0.189496	4	13548
	EIF2D	0.189496	4	13549
	F5	0.189496	4	13550
	OPN1MW	0.189496	4	13551
	GUCA2B	0.189496	4	13552
	DEFB133	0.189496	4	13553
	PLAG1	0.189496	4	13554
	WNT4	0.189496	4	13555
	TMEM70	0.189496	4	13556
	GPRC5D	0.189496	4	13557
	RBP2	0.189496	4	13558
	IFT22	0.189496	4	13559
	BIRC7	0.189496	4	13560
	UBXN8	0.189496	4	13561
	WDR54	0.189496	4	13562
	CABS1	0.189496	4	13563
	MBD3L1	0.189496	4	13564
	TMSB4Y	0.189496	4	13565
	ZFAND4	0.189496	4	13566
	BAG5	0.189496	4	13567
	ADAD2	0.189584	2	13568
	PDZRN4	0.189611	4	13569
	ZC3H7B	0.189763	3	13570
	RNF216	0.189784	4	13571
	LCE3D	0.18984	3	13572
	ERVV-2	0.18984	4	13573
	ARMC12	0.189945	4	13574
	WNT5B	0.189986	4	13575
	RYR1	0.190016	4	13576
	ZNF232	0.190016	4	13577
	ZNF358	0.19013	4	13578
	EDN3	0.190151	4	13579
	SNX13	0.190175	4	13580
	CYP46A1	0.190188	4	13581
	C3orf80	0.190274	3	13582
	RASAL3	0.190274	3	13583
	TANK	0.190274	4	13584
	ZNF804B	0.190274	4	13585
	ATXN2L	0.190315	2	13586
	ITPRIP	0.19036	4	13587
	ASNS	0.190385	3	13588
	HMSD	0.190401	3	13589
	SPACA1	0.190411	2	13590
	WNK2	0.190418	4	13591
	HHLA3	0.190459	4	13592
	NINJ1	0.19062	4	13593
	AKR7A3	0.190706	4	13594
	FAM221B	0.190747	3	13595
	AVPR1A	0.190764	4	13596
	HMHB1	0.190795	4	13597
	RFX4	0.190798	4	13598
	GSTO1	0.190798	4	13599
	USE1	0.190879	4	13600
	ARNT	0.190881	3	13601
	SEC11C	0.190965	4	13602
	OR10T2	0.19108	4	13603
	OR6C1	0.191098	2	13604
	GPRIN3	0.191109	4	13605
	C11orf49	0.191241	2	13606
	APOL2	0.191259	3	13607
	PTAFR	0.191284	4	13608
	SRFBP1	0.191426	4	13609
	ZNF513	0.191446	4	13610
	FAM187B	0.191489	3	13611
	NT5C1B-RDH14	0.191512	4	13612
	CYTH4	0.191512	4	13613
	ZNF658	0.191529	3	13614
	ERP44	0.191608	4	13615
	CORT	0.191714	4	13616
	GCC2	0.191714	4	13617
	ASTE1	0.191725	4	13618
	SCN7A	0.191725	4	13619
	HAVCR2	0.191725	4	13620
	APAF1	0.191769	4	13621
	BGLAP	0.191797	4	13622
	BIRC3	0.191886	4	13623
	NCAM2	0.191915	4	13624
	TDG	0.191971	4	13625
	RGCC	0.192001	4	13626
	KLHL18	0.19203	4	13627
	CD79B	0.192035	4	13628
	LRIF1	0.192059	3	13629
	TSPY4	0.192154	3	13630
	VAT1L	0.192277	4	13631
	COL10A1	0.192334	4	13632
	PCDHB2	0.192334	4	13633
	PAGE2B	0.192404	4	13634
	ATP1A4	0.192415	3	13635
	ALS2CR12	0.192511	4	13636
	RNF157	0.192519	4	13637
	ZNF554	0.192558	3	13638
	ERCC4	0.192558	3	13639
	MPP2	0.192558	3	13640
	PCGF2	0.192558	3	13641
	SLC6A20	0.192606	4	13642
	OR1L8	0.192609	3	13643
	STARD10	0.192692	4	13644
	ATP5G2	0.192721	4	13645
	FOXRED2	0.192721	4	13646
	CCDC170	0.192737	4	13647
	ZNF491	0.192749	4	13648
	SOCS4	0.19276	3	13649
	PTCHD1	0.192864	4	13650
	OR5AU1	0.192868	4	13651
	SRP72	0.192884	2	13652
	LYG2	0.192951	4	13653
	TOP2B	0.19298	4	13654
	CDK2	0.193164	3	13655
	GNS	0.193177	3	13656
	CES4A	0.193181	4	13657
	RORA	0.193187	2	13658
	TMEM57	0.193193	2	13659
	KATNAL1	0.19321	4	13660
	IGSF10	0.193261	4	13661
	ZNF691	0.19328	3	13662
	ZNF684	0.193315	3	13663
	TEKT4	0.193381	4	13664
	UBE2U	0.193391	4	13665
	SPINT1	0.193395	3	13666
	PASK	0.193462	4	13667
	COX7A1	0.193499	3	13668
	KIF2B	0.193526	4	13669
	SPRR2F	0.193541	3	13670
	KRTAP21-3	0.193598	4	13671
	SULT2B1	0.193612	4	13672
	FBRS	0.193641	4	13673
	TMEM178B	0.193717	3	13674
	DPRX	0.193748	4	13675
	TMEM163	0.193763	2	13676
	GLRX	0.193813	4	13677
	BEND4	0.1939	4	13678
	SLC6A3	0.19393	2	13679
	PBXIP1	0.193995	2	13680
	ST3GAL2	0.194048	3	13681
	ZNF268	0.194067	3	13682
	ADAM2	0.194072	4	13683
	TMEM229B	0.194184	4	13684
	MYLPF	0.194264	4	13685
	MT2A	0.194302	4	13686
	PROK1	0.194388	4	13687
	FLT1	0.194561	4	13688
	MITF	0.194784	4	13689
	DHCR24	0.194905	4	13690
	NUDT10	0.194992	4	13691
	EBLN2	0.195008	3	13692
	TUBB2A	0.19502	4	13693
	IL4R	0.195164	4	13694
	THOC1	0.195164	4	13695
	FAM160A1	0.195171	3	13696
	APOA1BP	0.195198	4	13697
	SLC22A11	0.195198	4	13698
	WNT6	0.195198	4	13699
	SPTLC3	0.195246	3	13700
	CREB3L3	0.195274	3	13701
	IQCC	0.195296	3	13702
	ZNF117	0.195346	3	13703
	UTP11L	0.195365	4	13704
	TAF4B	0.195365	4	13705
	LYRM5	0.195369	3	13706
	GPR26	0.195503	4	13707
	SDC1	0.195509	4	13708
	SOS2	0.195598	4	13709
	DCDC2C	0.195669	4	13710
	FAM91A1	0.19571	4	13711
	GRAMD4	0.195738	4	13712
	RTN1	0.195741	3	13713
	OSGIN2	0.19582	2	13714
	FAM9B	0.195847	3	13715
	ZFYVE1	0.195854	3	13716
	ASPHD1	0.195882	4	13717
	HK1	0.195906	4	13718
	TMEM126B	0.195963	2	13719
	ASB16	0.195997	4	13720
	FBN1	0.196054	4	13721
	ACBD6	0.196095	4	13722
	TGFBI	0.196099	4	13723
	PELI2	0.196122	2	13724
	TRIM66	0.196122	2	13725
	PPP1R14A	0.19615	4	13726
	AVEN	0.196169	4	13727
	ZDBF2	0.196284	4	13728
	AKAP8L	0.196304	4	13729
	GDF6	0.196365	2	13730
	TIGD1	0.196399	4	13731
	SUPT7L	0.196399	4	13732
	ACKR1	0.196419	4	13733
	PAX1	0.196459	4	13734
	PSD2	0.196578	4	13735
	GPRC5A	0.196649	3	13736
	HOXB4	0.196715	3	13737
	AADACL3	0.196734	4	13738
	SKOR1	0.19674	3	13739
	FARP2	0.196856	2	13740
	INSM1	0.196858	4	13741
	ARL8B	0.196858	4	13742
	PPM1D	0.196858	4	13743
	ERCC2	0.196885	3	13744
	SPRED3	0.197001	4	13745
	CCDC14	0.197116	4	13746
	HIST1H2BG	0.197231	4	13747
	XRCC4	0.197277	4	13748
	TMEM213	0.197288	4	13749
	WASF1	0.197298	3	13750
	ZNF682	0.197372	4	13751
	NOTCH2	0.197385	3	13752
	TRPC4	0.197385	3	13753
	SSTR4	0.197403	4	13754
	OR7D4	0.197432	4	13755
	NANOS3	0.197546	4	13756
	SPARC	0.197604	4	13757
	C6orf62	0.197604	4	13758
	GOLGA3	0.197664	4	13759
	RNF208	0.197745	3	13760
	HSBP1	0.197747	4	13761
	USP17L26	0.19775	4	13762
	BRD3	0.197926	3	13763
	ENOSF1	0.197939	4	13764
	ACY3	0.197977	4	13765
	DNAH10	0.197997	4	13766
	HDHD3	0.197997	4	13767
	HDX	0.19812	4	13768
	ZNF625	0.198177	4	13769
	C16orf74	0.198206	4	13770
	ERCC5	0.198283	4	13771
	CCDC39	0.198293	4	13772
	LRRC24	0.19834	4	13773
	HPD	0.198435	4	13774
	TAS2R43	0.198447	3	13775
	PPFIBP1	0.198478	3	13776
	SON	0.198496	2	13777
	ANKRD63	0.19852	4	13778
	CALCR	0.19855	4	13779
	GADD45A	0.198613	2	13780
	CARD11	0.198678	4	13781
	OR2T1	0.198865	4	13782
	RBM11	0.198865	4	13783
	KIF26B	0.198939	3	13784
	BYSL	0.198939	3	13785
	IL32	0.199009	4	13786
	GATS	0.199023	4	13787
	MYH8	0.199023	4	13788
	RSBN1	0.199023	4	13789
	RFC5	0.199023	4	13790
	RAMP1	0.199047	4	13791
	BHLHA15	0.199118	4	13792
	SLC5A3	0.199152	4	13793
	TMEM95	0.19919	4	13794
	BMP5	0.19919	4	13795
	RAD54L	0.19919	4	13796
	HBE1	0.199306	4	13797
	KCNIP2	0.199327	4	13798
	CPQ	0.199353	4	13799
	PEAR1	0.199427	4	13800
	OR10G8	0.199541	3	13801
	PSMC3IP	0.199552	3	13802
	MDGA1	0.199705	2	13803
	HNF1B	0.199705	2	13804
	HOXC8	0.199706	4	13805
	PPP2CB	0.199782	4	13806
	BRDT	0.199883	3	13807
	TRABD	0.199926	4	13808
	PDIA4	0.199983	4	13809
	SLC15A3	0.20004	4	13810
	INPP4A	0.200098	4	13811
	C10orf111	0.200186	3	13812
	BAG1	0.200224	4	13813
	LELP1	0.200409	4	13814
	SRXN1	0.200566	4	13815
	KCNG3	0.200566	4	13816
	GPR157	0.200642	4	13817
	KLHL29	0.200699	4	13818
	MSLN	0.200728	4	13819
	DKKL1	0.200919	4	13820
	43709	0.200957	4	13821
	IKZF1	0.200985	4	13822
	CXorf51A	0.201042	4	13823
	FAM46D	0.20107	4	13824
	APOC1	0.201186	4	13825
	ARMS2	0.201186	4	13826
	N6AMT2	0.201232	4	13827
	OR5A2	0.201337	3	13828
	ZNF7	0.201375	4	13829
	ZNF586	0.201404	3	13830
	ALKBH5	0.201404	3	13831
	AGPAT5	0.201404	3	13832
	ALOX12B	0.201415	4	13833
	GRIK5	0.201415	4	13834
	SLC29A3	0.201472	4	13835
	EFCAB7	0.201508	3	13836
	TMEM145	0.201567	4	13837
	SNX11	0.201586	3	13838
	CCDC62	0.201644	3	13839
	TXNDC2	0.201701	4	13840
	PTTG2	0.201729	4	13841
	PKD1L1	0.201872	4	13842
	MYO19	0.201974	4	13843
	KIAA0319L	0.201998	4	13844
	DIO1	0.202044	4	13845
	TRIM49B	0.202044	4	13846
	ZNF483	0.202126	4	13847
	C1QL4	0.202153	3	13848
	TPP1	0.202197	4	13849
	TBX19	0.202291	4	13850
	HEMK1	0.20233	4	13851
	TLCD2	0.202359	4	13852
	C11orf52	0.202379	3	13853
	GRN	0.202479	3	13854
	TMEM5	0.202502	4	13855
	RDM1	0.202503	3	13856
	MFSD3	0.20252	4	13857
	DNAJA3	0.202559	4	13858
	AK3	0.202607	4	13859
	SPAG11B	0.202714	4	13860
	TTLL4	0.202731	4	13861
	SSMEM1	0.20277	3	13862
	SLC25A41	0.202816	4	13863
	CRISPLD1	0.203012	4	13864
	DACT2	0.203045	4	13865
	MACC1	0.203045	4	13866
	ZNF43	0.20321	3	13867
	THPO	0.203303	4	13868
	EPPIN	0.203486	3	13869
	NHLRC4	0.203531	4	13870
	CUX2	0.20356	4	13871
	PSMB8	0.203679	3	13872
	KRTAP10-9	0.203725	4	13873
	TRPC5OS	0.203736	3	13874
	MSMO1	0.203761	3	13875
	SPATA8	0.203802	4	13876
	HSPB1	0.20388	4	13877
	ALOX15	0.203886	3	13878
	CEBPA	0.203931	4	13879
	PBX3	0.203996	4	13880
	FAM78B	0.204018	3	13881
	TMEM37	0.204023	4	13882
	KRTAP10-1	0.204035	4	13883
	ZFAND5	0.204121	3	13884
	ZNF280D	0.20421	4	13885
	NGB	0.204217	4	13886
	KIAA1024L	0.204301	4	13887
	KLB	0.204384	3	13888
	ARL10	0.204446	4	13889
	KRTAP15-1	0.204476	3	13890
	AHCYL1	0.204505	3	13891
	TCERG1L	0.204514	4	13892
	PLP2	0.204615	4	13893
	C18orf32	0.204651	2	13894
	PSD4	0.204673	3	13895
	CD59	0.204732	3	13896
	TBL1XR1	0.204753	2	13897
	G0S2	0.204874	4	13898
	C11orf45	0.204888	4	13899
	OR2Z1	0.204888	4	13900
	OPN1SW	0.204906	4	13901
	SLC13A2	0.205046	4	13902
	HNRNPLL	0.205164	3	13903
	IFI27L1	0.205225	3	13904
	ISLR	0.20525	2	13905
	TOP1MT	0.205388	4	13906
	GUSB	0.205388	4	13907
	TMEM106A	0.205401	4	13908
	NRXN3	0.205417	4	13909
	LY6G6C	0.205426	4	13910
	CFHR3	0.205471	4	13911
	FBXL17	0.205503	4	13912
	CCDC159	0.205531	4	13913
	GPRC5B	0.20556	4	13914
	SLC9A4	0.205617	4	13915
	ZSCAN12	0.205627	2	13916
	ANKMY2	0.205817	4	13917
	DEDD	0.205817	4	13918
	MTMR7	0.205902	4	13919
	GRIN2C	0.205914	3	13920
	SLAMF8	0.205914	4	13921
	CALHM1	0.205939	4	13922
	DPY19L1	0.205974	3	13923
	BAZ2B	0.205974	3	13924
	CACNA1I	0.205986	2	13925
	RBM6	0.206045	4	13926
	FKBP9	0.206124	4	13927
	PDZD9	0.206157	2	13928
	TRIM64C	0.206229	3	13929
	SMAD5	0.20624	4	13930
	KRTAP13-2	0.20638	4	13931
	PTCHD3	0.206416	4	13932
	OR56A5	0.206578	2	13933
	NRROS	0.206586	3	13934
	CLEC4A	0.206586	3	13935
	PCDHAC2	0.206586	3	13936
	ZNF569	0.206587	4	13937
	BMP3	0.206587	4	13938
	SPTBN2	0.206587	4	13939
	GXYLT2	0.206684	3	13940
	C2	0.206701	4	13941
	UBASH3B	0.206719	2	13942
	LDHB	0.206776	4	13943
	HM13	0.206901	4	13944
	C2orf47	0.206958	4	13945
	SLITRK6	0.206987	4	13946
	CENPV	0.207156	3	13947
	TMEM225	0.207169	4	13948
	RAP2C	0.207211	3	13949
	RIPPLY1	0.207288	4	13950
	FADS6	0.207447	3	13951
	OR11A1	0.207502	3	13952
	CLK2	0.207557	4	13953
	SLC44A2	0.207634	3	13954
	ZNF644	0.207718	2	13955
	LCE3E	0.207728	4	13956
	MORF4L2	0.207754	4	13957
	ATF2	0.207785	4	13958
	CPA4	0.207868	3	13959
	YTHDC1	0.207868	3	13960
	PLCB2	0.207915	3	13961
	AREG	0.207916	4	13962
	EVI5L	0.207971	4	13963
	NAT8L	0.207971	4	13964
	ARF6	0.207971	4	13965
	SLC36A3	0.208042	4	13966
	ZNF709	0.208063	3	13967
	CKM	0.208081	3	13968
	PID1	0.208096	4	13969
	TTC34	0.208209	3	13970
	OR51F2	0.208209	3	13971
	PPP2R5B	0.208209	3	13972
	HUNK	0.208263	3	13973
	ZNF519	0.208299	4	13974
	ZBTB7A	0.208299	4	13975
	TRIL	0.208327	4	13976
	SLC22A16	0.208384	4	13977
	FAM204A	0.208498	4	13978
	PAX9	0.208546	4	13979
	THEG	0.208555	4	13980
	GPR68	0.208577	2	13981
	HMGB2	0.208668	2	13982
	ADARB2	0.208669	4	13983
	PLA2G2F	0.208752	2	13984
	AMFR	0.208771	4	13985
	ACADM	0.208799	4	13986
	ATG2B	0.208799	4	13987
	PCDHGA1	0.208799	4	13988
	EVI5	0.208799	4	13989
	DHX57	0.208799	4	13990
	AREL1	0.208799	4	13991
	GDPD1	0.208883	3	13992
	NLRP10	0.208915	4	13993
	DCX	0.208954	4	13994
	TMEM255A	0.208954	4	13995
	HAL	0.209011	4	13996
	ZADH2	0.209019	2	13997
	NUDCD2	0.209097	4	13998
	SPIDR	0.209113	3	13999
	ECI2	0.209154	4	14000
	KRT26	0.20924	3	14001
	DSC1	0.209402	3	14002
	SESN3	0.209425	4	14003
	TMCO5A	0.209449	3	14004
	DUSP9	0.209472	4	14005
	EHHADH	0.209496	4	14006
	BIRC8	0.209553	3	14007
	SIPA1L3	0.20961	4	14008
	SYCE1	0.209638	4	14009
	DAB2IP	0.209694	4	14010
	HSPA4	0.209842	4	14011
	C17orf67	0.209942	3	14012
	ANKRD61	0.20998	4	14013
	CLDN2	0.210008	4	14014
	ZNF432	0.210151	4	14015
	CYHR1	0.210204	3	14016
	C7orf50	0.210265	4	14017
	AMT	0.210283	4	14018
	GAB3	0.210292	4	14019
	DMTN	0.21035	4	14020
	ENHO	0.210573	3	14021
	CDKN2D	0.210607	4	14022
	DNAAF2	0.210645	3	14023
	PARP15	0.210853	3	14024
	PLCB3	0.210864	4	14025
	SORCS3	0.210919	4	14026
	HMGCR	0.210919	4	14027
	ENC1	0.210976	4	14028
	TPRA1	0.21113	3	14029
	PPIL3	0.21113	3	14030
	JAM3	0.211176	4	14031
	TMPRSS6	0.211261	4	14032
	AMY1B	0.211318	4	14033
	OPLAH	0.211375	4	14034
	SH3BGRL	0.21146	4	14035
	SYNDIG1	0.21146	4	14036
	TLDC1	0.211532	4	14037
	IGFN1	0.211532	4	14038
	MC2R	0.211631	4	14039
	BMPR1B	0.211631	4	14040
	FAM175A	0.211647	4	14041
	ZNF699	0.211659	4	14042
	TOMM7	0.211716	4	14043
	RIMS2	0.211776	3	14044
	TUB	0.211811	3	14045
	CPSF3L	0.211841	2	14046
	ACSM3	0.211841	2	14047
	GLB1L2	0.211841	2	14048
	GNAI2	0.211915	4	14049
	POU5F1B	0.211915	4	14050
	PAX4	0.212029	4	14051
	PLEKHO2	0.212029	4	14052
	TSHB	0.212039	3	14053
	ZBED9	0.212058	4	14054
	LSP1	0.21216	3	14055
	VHLL	0.212183	3	14056
	PFN3	0.212207	3	14057
	CDRT4	0.212228	4	14058
	TNFRSF11B	0.212241	3	14059
	ECSIT	0.212242	3	14060
	RNF185	0.212248	4	14061
	SMURF2	0.212257	4	14062
	DACH2	0.212314	4	14063
	IFT20	0.212314	4	14064
	SPN	0.212402	3	14065
	C19orf70	0.212541	4	14066
	CD52	0.212576	4	14067
	EPYC	0.212617	4	14068
	OR13H1	0.212617	4	14069
	TMEM244	0.21274	4	14070
	ZNF768	0.21274	4	14071
	FAM83E	0.212939	4	14072
	CCDC70	0.212996	4	14073
	OR2W5	0.213078	2	14074
	KIAA0355	0.213081	4	14075
	DNASE1	0.213088	3	14076
	TM4SF5	0.213088	3	14077
	SLC17A7	0.213252	4	14078
	AQP9	0.213263	4	14079
	STIP1	0.213378	4	14080
	EPN2	0.213394	4	14081
	GPR156	0.213479	4	14082
	PIK3C2B	0.213479	4	14083
	POU5F2	0.213527	3	14084
	PSG9	0.213609	3	14085
	GCM2	0.213739	4	14086
	CCNI	0.213763	4	14087
	WISP1	0.213862	4	14088
	OSBPL11	0.213919	3	14089
	MAGEA6	0.213919	3	14090
	UPF1	0.213919	3	14091
	RPS6KA1	0.213919	3	14092
	MAGI1	0.213919	3	14093
	ANGPTL2	0.214161	4	14094
	ASGR2	0.214161	4	14095
	MTF1	0.214161	4	14096
	MX1	0.214161	4	14097
	ESRP1	0.214161	4	14098
	THAP1	0.214161	4	14099
	MRI1	0.214161	4	14100
	FABP12	0.214303	4	14101
	WDR83OS	0.214331	4	14102
	SMPDL3A	0.214332	4	14103
	NRDE2	0.214364	3	14104
	ROBO1	0.214364	3	14105
	TRIOBP	0.214389	4	14106
	SRD5A1	0.214417	4	14107
	NOL4L	0.214474	4	14108
	ZNF485	0.214502	4	14109
	EIF3C	0.214551	2	14110
	FAM161B	0.214621	4	14111
	OR5M10	0.214696	3	14112
	PTBP2	0.214775	4	14113
	CDHR2	0.214806	3	14114
	BTLA	0.214843	4	14115
	OR11H4	0.214843	4	14116
	ZNF438	0.214957	4	14117
	INPP5J	0.215099	4	14118
	JAM2	0.215194	2	14119
	HLA-DPA1	0.215375	3	14120
	GSG1	0.215505	3	14121
	KRTAP23-1	0.215525	4	14122
	TYR	0.215525	4	14123
	CCNK	0.215525	4	14124
	C17orf64	0.21554	4	14125
	DCANP1	0.21561	4	14126
	DNALI1	0.215638	4	14127
	COX8C	0.215695	4	14128
	C10orf105	0.215723	4	14129
	CHD3	0.215765	4	14130
	FCRL3	0.215765	4	14131
	C6orf141	0.215765	4	14132
	TMEM99	0.215765	4	14133
	ZNF480	0.215765	4	14134
	DPYD	0.215765	4	14135
	FIGF	0.215765	4	14136
	C14orf178	0.215765	4	14137
	TMEM235	0.215765	4	14138
	TRHDE	0.215765	4	14139
	KIR2DL4	0.215765	4	14140
	P2RX1	0.215765	4	14141
	PLS3	0.215765	4	14142
	RPP25	0.215765	4	14143
	TBC1D15	0.215765	4	14144
	USP26	0.215765	4	14145
	CAV2	0.215765	4	14146
	HENMT1	0.215839	4	14147
	IL12RB2	0.215885	4	14148
	SH3BP5L	0.215954	4	14149
	ZBED3	0.215963	3	14150
	GLIPR2	0.216031	3	14151
	OLIG2	0.216149	4	14152
	ZNF705A	0.216149	4	14153
	RPL22	0.216149	4	14154
	ZC3H3	0.216184	3	14155
	FCN1	0.216324	4	14156
	CCT8L2	0.216348	4	14157
	C7orf76	0.216359	4	14158
	ATG9B	0.216376	4	14159
	RAP1GAP2	0.216384	3	14160
	RNF212B	0.216405	4	14161
	OR4K2	0.216433	4	14162
	CPLX2	0.216545	4	14163
	RGL1	0.216688	4	14164
	HTATSF1	0.216688	4	14165
	HOXA13	0.216693	2	14166
	OTOL1	0.21673	4	14167
	CCDC69	0.216745	4	14168
	ARHGDIG	0.216807	3	14169
	GPR55	0.21683	4	14170
	IL5	0.216888	4	14171
	LOC100129216	0.216898	3	14172
	C1orf94	0.216915	4	14173
	PSMD12	0.216935	3	14174
	ZFYVE28	0.21694	4	14175
	GAREML	0.216944	4	14176
	LOC339862	0.216964	2	14177
	C11orf88	0.216987	4	14178
	TMEM55B	0.217085	4	14179
	TACR1	0.217118	3	14180
	FOXP4	0.217212	4	14181
	RBM5	0.217228	3	14182
	LDHAL6B	0.217238	4	14183
	RAB1B	0.217284	4	14184
	SLC20A2	0.217312	4	14185
	MYL5	0.21733	4	14186
	OR6N2	0.217535	4	14187
	SLC22A3	0.21755	4	14188
	GPR31	0.217619	3	14189
	TPPP	0.217623	4	14190
	HOXA7	0.217625	3	14191
	CMKLR1	0.217787	4	14192
	LRRC16A	0.217803	4	14193
	TDRD6	0.217829	3	14194
	PKIB	0.217833	4	14195
	GJA10	0.21785	3	14196
	COL4A5	0.217908	4	14197
	ARHGAP22	0.217908	4	14198
	NT5C1A	0.217908	4	14199
	HAVCR1	0.218021	4	14200
	FGF13	0.218062	4	14201
	PROZ	0.218135	4	14202
	KLHL6	0.218135	4	14203
	VWC2	0.218191	4	14204
	C1QA	0.218222	4	14205
	ERLIN1	0.218245	4	14206
	HCRTR2	0.218305	4	14207
	CFAP43	0.218305	4	14208
	DENND6A	0.21843	4	14209
	CLCA2	0.218467	4	14210
	HSP90AB1	0.218503	4	14211
	MCPH1	0.218568	3	14212
	UPF2	0.218578	4	14213
	MBD4	0.218679	4	14214
	RNF186	0.218748	4	14215
	ALS2	0.218843	4	14216
	PAN2	0.218907	2	14217
	ITGB8	0.218953	4	14218
	IFI44	0.219006	3	14219
	GJD4	0.219067	4	14220
	KCNJ18	0.21907	4	14221
	TNFSF18	0.21907	4	14222
	C1QL3	0.219118	3	14223
	GLP2R	0.21924	4	14224
	PLN	0.219325	4	14225
	RBMXL3	0.219365	3	14226
	KLK7	0.219365	3	14227
	HES6	0.219382	4	14228
	BCL6B	0.219392	2	14229
	TRIM62	0.219406	4	14230
	HLA-DPB1	0.219449	2	14231
	ATOH1	0.219549	3	14232
	PABPC3	0.219549	3	14233
	BICC1	0.21958	4	14234
	CABLES2	0.21958	4	14235
	LOC100996693	0.219806	4	14236
	PAAF1	0.219863	4	14237
	FBXO32	0.219875	3	14238
	PHF20	0.219875	3	14239
	BARX1	0.219875	3	14240
	TSTD2	0.219891	4	14241
	CHD2	0.219928	3	14242
	HSD17B13	0.219928	3	14243
	SLC27A1	0.219967	4	14244
	POC1B-GALNT4	0.219974	4	14245
	IGF2BP3	0.220062	3	14246
	MIEN1	0.220075	3	14247
	IL22RA2	0.220113	4	14248
	FAM209B	0.22012	4	14249
	RUVBL1	0.220133	2	14250
	PRSS8	0.220148	3	14251
	PPP1R17	0.220301	3	14252
	ZNF641	0.220373	4	14253
	HGF	0.220376	4	14254
	CRADD	0.220399	3	14255
	ZNF524	0.220514	4	14256
	FAM175B	0.220542	4	14257
	RPS6KC1	0.220656	4	14258
	IBSP	0.220656	4	14259
	PTGER1	0.220656	4	14260
	CLCN7	0.220684	4	14261
	L1CAM	0.220854	4	14262
	ELAVL2	0.220869	3	14263
	SH3YL1	0.220875	3	14264
	UPP1	0.220891	3	14265
	UPK1A	0.220949	2	14266
	SGK223	0.220961	4	14267
	MPP5	0.221048	3	14268
	PAN3	0.221056	2	14269
	GPR27	0.22108	4	14270
	STAB2	0.22118	4	14271
	DRAXIN	0.221328	4	14272
	CCND1	0.221378	2	14273
	LTBR	0.221391	4	14274
	KLHL36	0.221448	4	14275
	CCDC85C	0.221481	2	14276
	CCR7	0.221511	3	14277
	ARL6IP5	0.221674	4	14278
	NDUFS5	0.221677	3	14279
	FAM188B	0.221677	3	14280
	SSFA2	0.221762	3	14281
	THYN1	0.221825	4	14282
	PELI1	0.221837	4	14283
	DAZ1	0.221873	3	14284
	AAED1	0.221895	3	14285
	LZTS3	0.222007	4	14286
	CCDC112	0.222098	4	14287
	HSD17B6	0.222099	4	14288
	GFOD1	0.222163	3	14289
	CD302	0.222163	3	14290
	UBE2Q2	0.222199	3	14291
	PLCXD3	0.22232	3	14292
	FCRLA	0.222511	3	14293
	GPR142	0.22254	3	14294
	ZC2HC1A	0.222564	4	14295
	VPS13C	0.222607	3	14296
	RGMB	0.222684	2	14297
	CLEC12B	0.222707	3	14298
	LDHA	0.222784	3	14299
	THSD7B	0.222823	3	14300
	C1orf61	0.222824	4	14301
	PAEP	0.223031	3	14302
	MS4A13	0.223064	2	14303
	CDA	0.223072	4	14304
	ZNF853	0.223074	4	14305
	FBXO43	0.2231	3	14306
	RNF44	0.223145	4	14307
	C1QC	0.223145	4	14308
	C4orf45	0.223205	3	14309
	FUT9	0.223271	3	14310
	TRIM47	0.223286	4	14311
	SLC39A3	0.223289	4	14312
	ASB15	0.223314	4	14313
	RAP2B	0.223316	3	14314
	DIXDC1	0.223324	4	14315
	SGK3	0.223371	4	14316
	MUSK	0.223399	4	14317
	CNIH3	0.223498	3	14318
	OLFM3	0.223515	3	14319
	FHOD3	0.223653	4	14320
	NANOS1	0.223682	4	14321
	STRN4	0.223723	4	14322
	C15orf32	0.223795	4	14323
	KRAS	0.22384	2	14324
	HMHA1	0.223868	4	14325
	ZNF592	0.223868	4	14326
	UGT2B11	0.223908	4	14327
	ARHGEF35	0.223941	4	14328
	PKN1	0.223992	4	14329
	SLFN12L	0.224162	4	14330
	SUMO3	0.224388	4	14331
	MIB2	0.22441	4	14332
	PATE2	0.224413	3	14333
	TRABD2B	0.224416	4	14334
	LOC100130357	0.224586	4	14335
	SEMA4G	0.224586	4	14336
	ZNF540	0.224647	2	14337
	FBXL12	0.224661	3	14338
	RIMS1	0.22467	4	14339
	DCAF5	0.22467	4	14340
	ITPR3	0.224792	3	14341
	LOC388282	0.224876	2	14342
	LRCH3	0.224881	3	14343
	PQBP1	0.224904	4	14344
	ANKRD65	0.224904	4	14345
	TSPAN14	0.224942	2	14346
	PRSS35	0.224947	3	14347
	ACPT	0.224986	4	14348
	PLXNA2	0.224991	3	14349
	RAB7B	0.225009	4	14350
	APOC3	0.225009	4	14351
	BATF3	0.225009	4	14352
	CA5A	0.225009	4	14353
	DCAF10	0.225023	4	14354
	TMEM139	0.225037	4	14355
	CRTAP	0.225053	3	14356
	FKBP11	0.225122	4	14357
	PRR13	0.225122	4	14358
	SNX16	0.22513	4	14359
	C1orf87	0.225263	4	14360
	UTS2	0.225287	3	14361
	KCNN2	0.225404	4	14362
	CYP2A7	0.225413	3	14363
	SGSH	0.22565	4	14364
	UNC5A	0.225659	4	14365
	TM6SF1	0.225735	2	14366
	PIK3CB	0.225743	4	14367
	RNF181	0.225755	3	14368
	CSRNP2	0.225755	3	14369
	JAG2	0.225863	2	14370
	FOXO1	0.225884	4	14371
	LCE1F	0.22613	4	14372
	SEZ6L2	0.226173	2	14373
	PPP1R14B	0.226208	4	14374
	CEP44	0.226348	3	14375
	CALD1	0.226364	4	14376
	CILP2	0.226423	3	14377
	FAM153A	0.226438	3	14378
	FAM63B	0.226491	3	14379
	RPL3L	0.226533	4	14380
	PARK2	0.226602	2	14381
	EPDR1	0.226627	4	14382
	TNFSF13	0.226709	4	14383
	KCNS3	0.226731	4	14384
	NCF4	0.226731	4	14385
	SLC9A5	0.226731	4	14386
	SCTR	0.226852	4	14387
	KRT3	0.226888	4	14388
	KRTAP10-12	0.22701	4	14389
	MXD3	0.227031	4	14390
	AIM1L	0.227125	3	14391
	UTY	0.227155	3	14392
	RORB	0.22716	4	14393
	BEST2	0.22721	4	14394
	TMED1	0.227238	4	14395
	MMP10	0.227267	4	14396
	ELAVL1	0.227513	2	14397
	GABRR3	0.227519	4	14398
	CP	0.227718	4	14399
	C1orf53	0.227718	4	14400
	RESP18	0.227718	4	14401
	PGC	0.227746	4	14402
	MKX	0.227757	3	14403
	SPINK9	0.227774	3	14404
	MATN3	0.227781	4	14405
	NCF1	0.227781	4	14406
	SLC37A1	0.227802	4	14407
	TBX21	0.227971	4	14408
	KIF21A	0.228025	2	14409
	SNX6	0.228069	4	14410
	C19orf44	0.228084	4	14411
	ATP6AP1L	0.228204	4	14412
	CABIN1	0.228208	4	14413
	OR5P3	0.228346	3	14414
	FLI1	0.228346	3	14415
	STK39	0.228346	3	14416
	FAM169B	0.228346	3	14417
	AGTRAP	0.228346	3	14418
	ACPP	0.228394	4	14419
	RMDN3	0.228394	4	14420
	HIST1H3C	0.228394	4	14421
	SEC11A	0.228476	3	14422
	CRCP	0.228537	2	14423
	MAP1A	0.228563	4	14424
	SH3BP2	0.22862	4	14425
	XKR6	0.228648	4	14426
	NME1	0.228732	4	14427
	CLDN9	0.228732	4	14428
	APOPT1	0.228796	3	14429
	SLC22A2	0.228843	3	14430
	SLC6A4	0.228881	3	14431
	CCL24	0.228884	4	14432
	ZHX2	0.228958	4	14433
	ANKDD1A	0.228958	4	14434
	UBE2E1	0.228969	4	14435
	SEMA3E	0.228969	4	14436
	THRA	0.229037	4	14437
	PAGE1	0.229104	4	14438
	ENO2	0.229123	3	14439
	C22orf42	0.229171	4	14440
	POR	0.229268	4	14441
	HOXA1	0.229373	3	14442
	OR6Y1	0.229532	3	14443
	SMAGP	0.229576	4	14444
	SCRN2	0.229605	4	14445
	PLVAP	0.229661	3	14446
	GPR19	0.229735	4	14447
	OR2A2	0.229876	3	14448
	PHGDH	0.22989	4	14449
	C1orf127	0.229915	4	14450
	CCDC28A	0.229972	4	14451
	ALDH9A1	0.23	4	14452
	UBALD1	0.230005	3	14453
	PYGB	0.230047	4	14454
	TMSB4X	0.230088	4	14455
	FAM111B	0.230112	4	14456
	MFSD7	0.230112	4	14457
	TMEM45A	0.230119	3	14458
	NMNAT2	0.230253	4	14459
	PGPEP1	0.230281	4	14460
	SZRD1	0.230442	4	14461
	MKS1	0.230458	3	14462
	KRT85	0.230586	4	14463
	SWI5	0.230865	4	14464
	CCDC60	0.2309	4	14465
	GYPE	0.2309	4	14466
	OR5K2	0.2309	4	14467
	FCF1	0.2309	4	14468
	PLA2G2D	0.230914	3	14469
	CENPB	0.230922	3	14470
	TRMT1L	0.230922	3	14471
	IL20	0.230957	4	14472
	CPOX	0.230985	4	14473
	IGF2BP1	0.231013	4	14474
	NPW	0.231054	3	14475
	CLDN20	0.231076	4	14476
	HIGD1B	0.231076	4	14477
	PRUNE2	0.231091	4	14478
	ZNF330	0.231091	4	14479
	NR3C1	0.231091	4	14480
	BEND2	0.231125	4	14481
	ADAM12	0.231159	2	14482
	APCDD1	0.231186	4	14483
	PRDM14	0.231367	2	14484
	PLEKHA7	0.231502	3	14485
	UPP2	0.231519	4	14486
	CLEC5A	0.231526	3	14487
	S1PR1	0.231534	4	14488
	REM1	0.231534	4	14489
	TTC28	0.231566	3	14490
	OOSP2	0.231639	4	14491
	SENP6	0.231639	4	14492
	SLC8A2	0.23166	4	14493
	LRIT3	0.231722	3	14494
	DMRTC1B	0.231722	3	14495
	SRPR	0.231731	4	14496
	MYL12A	0.231741	3	14497
	ANKRD30B	0.231744	4	14498
	DYRK4	0.23175	4	14499
	ZNF507	0.231758	3	14500
	RAB3A	0.231778	4	14501
	OR1S2	0.231913	4	14502
	GRIPAP1	0.231913	4	14503
	MACROD2	0.23211	4	14504
	TMPRSS9	0.23213	3	14505
	GRM7	0.232138	4	14506
	IFITM10	0.232212	3	14507
	MTSS1	0.23235	2	14508
	DEFB113	0.232363	4	14509
	IFNA2	0.232363	4	14510
	ATP11C	0.232414	3	14511
	LY6H	0.232447	4	14512
	DAB1	0.232475	4	14513
	ANGPT2	0.232488	4	14514
	RAB17	0.232504	4	14515
	ZNF142	0.232511	4	14516
	TWF2	0.232548	3	14517
	CLEC2L	0.232552	4	14518
	DHRS7C	0.232657	4	14519
	C22orf31	0.232672	4	14520
	CCDC54	0.232683	3	14521
	KMT2B	0.232785	4	14522
	CCR8	0.233038	4	14523
	GTF3C1	0.233112	2	14524
	GPR101	0.233136	4	14525
	HADH	0.233201	3	14526
	CHST15	0.233201	3	14527
	IHH	0.233262	4	14528
	INPP5A	0.233459	4	14529
	NSUN7	0.233459	4	14530
	ZKSCAN3	0.233459	4	14531
	RAB39A	0.233532	4	14532
	TMPRSS7	0.233543	4	14533
	AGRN	0.233599	3	14534
	HMCES	0.233628	4	14535
	ARID1B	0.233793	3	14536
	CFTR	0.23384	3	14537
	OR14A16	0.23384	3	14538
	CRIP3	0.23384	3	14539
	RASA1	0.23384	3	14540
	FAM188A	0.23384	3	14541
	SPAG6	0.23384	3	14542
	ST8SIA3	0.233881	4	14543
	APOC2	0.233985	4	14544
	PLEKHG7	0.233985	4	14545
	PAX5	0.233985	4	14546
	CLTB	0.233993	4	14547
	MGP	0.233993	4	14548
	RBFOX3	0.234021	4	14549
	HAUS6	0.234041	3	14550
	EXD2	0.234091	3	14551
	ELOF1	0.234133	4	14552
	GRIK4	0.234193	2	14553
	SLC18A2	0.234281	4	14554
	EIF3A	0.234298	3	14555
	PROM2	0.234319	3	14556
	RASD2	0.234386	4	14557
	SFRP4	0.234391	3	14558
	DNAH6	0.234473	4	14559
	PDLIM7	0.234609	2	14560
	STXBP1	0.234695	4	14561
	KIRREL3	0.234695	4	14562
	HOXB7	0.234719	3	14563
	SAMD11	0.234751	4	14564
	TMEM44	0.234779	4	14565
	TMEM204	0.234888	3	14566
	BBX	0.23492	4	14567
	YIPF3	0.234965	4	14568
	OR1L6	0.235032	4	14569
	KRT7	0.235125	3	14570
	CREBZF	0.2352	4	14571
	CCL15	0.2352	4	14572
	DCLRE1A	0.2352	4	14573
	CLEC16A	0.235228	4	14574
	PSG6	0.235307	4	14575
	CBLC	0.235369	4	14576
	GSS	0.23537	2	14577
	ETNPPL	0.235392	3	14578
	ST3GAL6	0.235432	3	14579
	LIPM	0.235537	4	14580
	SEC14L6	0.235537	4	14581
	SOWAHA	0.23555	4	14582
	ODAM	0.235619	4	14583
	ADO	0.235619	4	14584
	RLN3	0.235678	4	14585
	STXBP5L	0.235758	3	14586
	ADCK1	0.235827	4	14587
	TRIM61	0.235832	4	14588
	RNASE11	0.23585	3	14589
	CD177	0.235909	3	14590
	RAET1L	0.23593	4	14591
	IMPA2	0.235943	4	14592
	LPCAT2	0.235996	3	14593
	PTH1R	0.236065	4	14594
	KLF4	0.236065	4	14595
	OR1E2	0.23607	4	14596
	TSPYL5	0.236098	4	14597
	KLF10	0.236208	2	14598
	TTR	0.236254	4	14599
	C2orf83	0.236277	4	14600
	C18orf65	0.23637	4	14601
	SGCA	0.236384	3	14602
	EPS15	0.23641	4	14603
	CST2	0.236463	4	14604
	ZFP82	0.236463	4	14605
	HRG	0.236463	4	14606
	RASGEF1B	0.236546	2	14607
	FAM72D	0.236575	4	14608
	DOCK7	0.236575	4	14609
	ZNF317	0.23658	3	14610
	PDE4B	0.236744	4	14611
	CLCN3	0.236772	4	14612
	ANO9	0.236828	4	14613
	AKAP17A	0.236933	4	14614
	GPIHBP1	0.23697	3	14615
	LCK	0.236996	4	14616
	GRB7	0.237024	4	14617
	FAM186A	0.237025	4	14618
	PKP3	0.237037	4	14619
	BCKDHA	0.237164	4	14620
	RGS13	0.237209	4	14621
	CANX	0.237248	4	14622
	RSPO3	0.237304	4	14623
	OR4A15	0.237347	4	14624
	DPPA5	0.237719	4	14625
	IDUA	0.237719	4	14626
	CASS4	0.237719	4	14627
	MPHOSPH6	0.237725	4	14628
	ZBTB49	0.237725	4	14629
	SIGLEC7	0.237725	4	14630
	RFPL4AL1	0.237725	4	14631
	DEFA4	0.237857	3	14632
	MAP10	0.237857	3	14633
	ZDHHC23	0.237874	4	14634
	PLSCR1	0.237921	4	14635
	ACKR3	0.237971	3	14636
	SBSPON	0.238006	4	14637
	CFAP70	0.238069	4	14638
	KCNH6	0.23814	4	14639
	PCTP	0.238145	4	14640
	MSH4	0.238162	4	14641
	LOC200726	0.238231	2	14642
	CEP76	0.238262	4	14643
	ZNF175	0.2384	2	14644
	CTXN1	0.238453	3	14645
	STMND1	0.238453	4	14646
	SMIM22	0.238453	4	14647
	LPPR1	0.238488	3	14648
	RAB3GAP2	0.238509	4	14649
	PHOSPHO2-KLHL23	0.238519	4	14650
	CBR3	0.238566	4	14651
	ARHGAP30	0.238594	4	14652
	YWHAG	0.238735	3	14653
	PAG1	0.238756	3	14654
	LYZ	0.238762	4	14655
	ISL1	0.238846	4	14656
	RNASE7	0.238858	4	14657
	PDGFA	0.238994	3	14658
	CCDC64B	0.239134	3	14659
	ECM1	0.239134	3	14660
	RETN	0.239149	3	14661
	IGSF8	0.239152	3	14662
	BAG4	0.239231	3	14663
	CD81	0.239264	4	14664
	DOCK3	0.23928	3	14665
	GHR	0.239291	3	14666
	PECAM1	0.239335	4	14667
	DCAF6	0.239412	3	14668
	HIST1H3I	0.23944	4	14669
	JPH4	0.239546	4	14670
	TMEM115	0.239574	4	14671
	POTEG	0.239602	2	14672
	POLQ	0.239612	4	14673
	PIGW	0.239612	4	14674
	GNG8	0.239623	3	14675
	KRTAP3-2	0.239882	4	14676
	AMER2	0.239937	4	14677
	METRN	0.239997	4	14678
	PKD2	0.240059	3	14679
	BCAN	0.240059	3	14680
	TTLL1	0.240091	3	14681
	POLR2A	0.240091	3	14682
	C4orf17	0.240091	3	14683
	NCK2	0.240125	2	14684
	OR5H6	0.2402	3	14685
	NPRL2	0.240246	4	14686
	HCFC1R1	0.240246	4	14687
	FAM98A	0.240262	4	14688
	GUCY1B3	0.240274	4	14689
	CHRNB1	0.240439	3	14690
	PIDD1	0.240581	3	14691
	TP53AIP1	0.240581	3	14692
	C2orf76	0.240705	3	14693
	FBLN1	0.240721	4	14694
	TCL1A	0.240749	4	14695
	VAMP5	0.240756	2	14696
	C6orf25	0.240842	4	14697
	CA4	0.240871	3	14698
	OR52N1	0.240888	3	14699
	ACOT6	0.241113	4	14700
	ANKRD13C	0.241113	3	14701
	TMEM173	0.241141	4	14702
	C16orf90	0.241143	4	14703
	OR13C4	0.241155	3	14704
	YPEL1	0.241155	3	14705
	HMCN1	0.241255	4	14706
	DKK3	0.241365	4	14707
	CPSF4L	0.241378	3	14708
	PIAS2	0.241449	4	14709
	MPG	0.241476	3	14710
	TAS2R20	0.241483	4	14711
	CBR4	0.241541	4	14712
	DHRS13	0.241561	3	14713
	GNAT2	0.241653	4	14714
	TIMM8B	0.241739	4	14715
	EPHA2	0.241755	4	14716
	FIGLA	0.241767	4	14717
	ACOT2	0.241868	4	14718
	PTPN7	0.24192	3	14719
	FAT1	0.24198	4	14720
	ZNF718	0.24198	4	14721
	GMPPA	0.241999	4	14722
	ZNF777	0.242025	4	14723
	FKBP14	0.24211	3	14724
	FGF1	0.24212	4	14725
	ROM1	0.242176	4	14726
	LOC100133267	0.242272	3	14727
	RAI2	0.242316	4	14728
	GSTA5	0.242316	4	14729
	LGALS14	0.242316	4	14730
	KIAA0040	0.242316	4	14731
	SPATA31A5	0.242319	3	14732
	OCRL	0.242371	4	14733
	RNASE4	0.242414	4	14734
	ARMCX3	0.242466	4	14735
	C2CD2L	0.242466	4	14736
	KDF1	0.242483	4	14737
	SLIT3	0.242492	3	14738
	ZNF423	0.242579	3	14739
	TAX1BP3	0.242665	3	14740
	DNM2	0.242758	3	14741
	OTUD3	0.242773	4	14742
	RTEL1	0.242828	2	14743
	FNIP2	0.242834	2	14744
	CALU	0.24288	3	14745
	KRTAP21-2	0.242942	3	14746
	PLSCR3	0.243015	4	14747
	LEUTX	0.243175	4	14748
	KRTAP1-4	0.243237	3	14749
	OR5D14	0.243444	4	14750
	HEBP2	0.243542	4	14751
	MBNL3	0.243707	3	14752
	PARD3B	0.243713	4	14753
	RBM46	0.243713	4	14754
	EVPL	0.243713	4	14755
	INSR	0.243713	4	14756
	ACTR3C	0.243713	4	14757
	HERC2	0.243713	4	14758
	CREB5	0.243713	4	14759
	VWCE	0.243714	4	14760
	FAM49A	0.243741	4	14761
	C3	0.243848	4	14762
	RIN3	0.243848	4	14763
	UCHL1	0.243872	2	14764
	EHMT2	0.243877	3	14765
	ZFAND3	0.243877	3	14766
	RHOU	0.243915	3	14767
	WDR4	0.243945	2	14768
	ALDH1A3	0.243964	4	14769
	MPPED2	0.244003	4	14770
	CYP11B1	0.24402	4	14771
	BPIFA3	0.244044	3	14772
	ZSCAN5B	0.244178	4	14773
	ENO4	0.244178	4	14774
	SEL1L2	0.244215	4	14775
	BEX4	0.244222	4	14776
	SRPX2	0.244327	4	14777
	CAMSAP2	0.244439	4	14778
	MED8	0.244523	2	14779
	BBS1	0.244578	4	14780
	DYRK1A	0.244606	4	14781
	DDX19A	0.244634	4	14782
	ZNF557	0.244747	2	14783
	IL10RB	0.244802	4	14784
	NID1	0.244802	4	14785
	MKL1	0.24483	4	14786
	ZNF713	0.244895	3	14787
	CFAP69	0.244913	4	14788
	NRL	0.245053	4	14789
	TRAPPC5	0.245212	3	14790
	ZNF705G	0.245291	4	14791
	CPLX1	0.245304	4	14792
	MROH5	0.245332	4	14793
	FAM117A	0.245372	3	14794
	ZNF765	0.245392	3	14795
	PI4K2B	0.245403	4	14796
	ST18	0.245403	4	14797
	CMTM7	0.245416	4	14798
	ECT2L	0.245416	4	14799
	PPM1H	0.245427	2	14800
	SETD5	0.245492	3	14801
	MRGPRG	0.245532	3	14802
	FSCN3	0.245558	4	14803
	PLEK	0.245624	4	14804
	ZMIZ2	0.245691	3	14805
	RBAK	0.245723	3	14806
	URGCP	0.245751	4	14807
	PPIE	0.245755	3	14808
	MED14OS	0.245777	4	14809
	RRAGD	0.245828	2	14810
	SPNS3	0.245862	4	14811
	PLA2G3	0.245864	4	14812
	CTDSP1	0.24589	4	14813
	NUTM1	0.245951	3	14814
	IREB2	0.246014	3	14815
	PDE3A	0.24603	4	14816
	CRISP3	0.246085	4	14817
	ACSF2	0.246141	4	14818
	TDRD5	0.24615	3	14819
	ZNF780B	0.246186	3	14820
	ADAM11	0.246186	3	14821
	HACD1	0.246225	4	14822
	DALRD3	0.246306	3	14823
	RAB5C	0.246369	3	14824
	CEP68	0.246393	4	14825
	C2CD4C	0.24642	4	14826
	EVA1C	0.24642	4	14827
	CD3D	0.24642	4	14828
	SMARCB1	0.246465	2	14829
	RAI14	0.246502	4	14830
	TSPAN1	0.246504	4	14831
	DEGS2	0.246579	2	14832
	GPC5	0.246591	3	14833
	C12orf71	0.246615	4	14834
	MARK1	0.246671	4	14835
	SERPINA12	0.246753	3	14836
	PAGR1	0.246755	4	14837
	RNF224	0.246838	4	14838
	XKRY	0.246885	3	14839
	P2RY6	0.246894	4	14840
	DNASE2B	0.24695	4	14841
	POLR3B	0.247117	4	14842
	KIAA1407	0.247117	4	14843
	PRDM8	0.247131	4	14844
	NUMBL	0.247143	3	14845
	ZBTB21	0.247145	4	14846
	AVIL	0.247159	4	14847
	CACNA1C	0.247173	4	14848
	FUCA2	0.247312	4	14849
	VPS37D	0.247531	2	14850
	OR5M3	0.247563	4	14851
	ABCF2	0.247579	3	14852
	SAGE1	0.247617	3	14853
	ZNF799	0.247617	3	14854
	CBFB	0.247647	4	14855
	PLA2G4C	0.247675	4	14856
	CDK4	0.247779	4	14857
	PIEZO1	0.247814	4	14858
	BSPH1	0.247889	4	14859
	FAM90A1	0.247889	4	14860
	RABEP1	0.247889	4	14861
	MUM1	0.248003	2	14862
	STX4	0.248009	4	14863
	PSKH1	0.248013	3	14864
	AGER	0.248065	4	14865
	TOE1	0.248124	3	14866
	APOBEC4	0.248176	4	14867
	PAK7	0.248176	4	14868
	SERINC2	0.248204	4	14869
	EFHC1	0.248224	3	14870
	RNF11	0.248262	2	14871
	FAM9C	0.248286	4	14872
	KIAA1257	0.248303	4	14873
	CSNK1G2	0.248352	4	14874
	PINLYP	0.248352	4	14875
	ACTG1	0.248352	4	14876
	TRAF3IP2	0.248371	4	14877
	ODF3	0.248371	4	14878
	SIK1	0.248433	2	14879
	C2orf78	0.2485	3	14880
	KIAA1324L	0.248504	4	14881
	CCDC167	0.248551	4	14882
	HMGB3	0.248617	4	14883
	TAPBP	0.248873	4	14884
	GSTO2	0.248911	3	14885
	SCRIB	0.248984	4	14886
	ITPKA	0.249005	3	14887
	YLPM1	0.249005	3	14888
	ZNF280C	0.249048	4	14889
	TMUB1	0.249069	3	14890
	SULT1A2	0.249151	4	14891
	LPCAT3	0.249179	4	14892
	ITGAM	0.249311	3	14893
	CREBL2	0.249318	4	14894
	SH2D4A	0.249318	4	14895
	C7orf60	0.249339	3	14896
	NIPAL3	0.24943	4	14897
	ZNF254	0.249457	4	14898
	HILPDA	0.249461	4	14899
	CATSPERG	0.249468	3	14900
	CST3	0.249597	4	14901
	DUS1L	0.249607	4	14902
	KY	0.249624	4	14903
	GLIS3	0.24966	2	14904
	OR2W3	0.249705	3	14905
	TMEM79	0.249771	4	14906
	OR10K1	0.249853	4	14907
	ZFYVE9	0.24986	3	14908
	DGKD	0.249883	3	14909
	FGFRL1	0.249938	3	14910
	DSG1	0.249968	3	14911
	CEACAM3	0.249984	2	14912
	SLC44A3	0.249986	4	14913
	SFXN3	0.249986	4	14914
	ALK	0.250014	4	14915
	GREM2	0.250068	4	14916
	SYT3	0.250069	2	14917
	GRM3	0.250166	2	14918
	LECT2	0.250199	4	14919
	B4GALNT2	0.250209	4	14920
	C7orf43	0.250237	4	14921
	ATP8B3	0.250348	4	14922
	HLA-DRB1	0.250348	4	14923
	POLR2E	0.250445	3	14924
	ZNF384	0.250459	4	14925
	OPN1MW2	0.250459	4	14926
	DNASE1L1	0.250476	2	14927
	SESTD1	0.250543	4	14928
	RSPH1	0.250632	3	14929
	OLIG1	0.250682	4	14930
	SEMA3B	0.250699	4	14931
	ZNF460	0.250786	3	14932
	CCSER1	0.250843	4	14933
	GOLGA8M	0.250913	3	14934
	TBX18	0.250973	3	14935
	CNTN3	0.251148	2	14936
	BRD1	0.251159	4	14937
	KIAA1551	0.251306	4	14938
	VANGL2	0.251314	4	14939
	CCDC33	0.251314	4	14940
	DOPEY2	0.251314	4	14941
	USP9Y	0.251499	3	14942
	PLET1	0.251529	2	14943
	KRTAP9-7	0.251547	2	14944
	KLF14	0.25155	3	14945
	PIM2	0.251565	4	14946
	DIDO1	0.251565	4	14947
	ARX	0.251572	4	14948
	ANXA8L1	0.251572	4	14949
	GTSF1L	0.251584	3	14950
	NKIRAS2	0.251605	3	14951
	VASP	0.251605	3	14952
	OR1J4	0.251729	3	14953
	ZNF775	0.251729	3	14954
	PPT2	0.251729	3	14955
	TNRC6B	0.251739	4	14956
	FAM214A	0.251837	4	14957
	ZBTB43	0.251903	3	14958
	RBM24	0.252028	2	14959
	CKLF-CMTM1	0.252045	4	14960
	SLC2A7	0.252045	4	14961
	EXOC3L1	0.252078	3	14962
	SRL	0.252095	2	14963
	PTPN14	0.252172	4	14964
	ABCA6	0.252211	4	14965
	NPBWR1	0.252211	4	14966
	THAP2	0.252211	4	14967
	METTL22	0.252345	4	14968
	PCDH11X	0.252523	4	14969
	B3GALNT1	0.252602	3	14970
	POMT1	0.252605	4	14971
	LNX1	0.252934	4	14972
	CBX6	0.252974	3	14973
	TIGD5	0.253006	3	14974
	STK38L	0.253042	3	14975
	KRTAP20-3	0.253045	4	14976
	MOB1B	0.253116	3	14977
	SYNJ2	0.253141	4	14978
	POMC	0.25324	4	14979
	TMEM55A	0.25324	4	14980
	ZNF20	0.25324	4	14981
	LRRIQ4	0.253245	3	14982
	TNFAIP8L2	0.253271	4	14983
	COTL1	0.253295	4	14984
	DLG2	0.253323	4	14985
	CGREF1	0.253378	4	14986
	GMNC	0.253378	4	14987
	FTCD	0.253502	4	14988
	STARD5	0.253502	4	14989
	SPACA4	0.253512	4	14990
	CYFIP1	0.253517	4	14991
	EPC1	0.253532	3	14992
	TRPV2	0.253573	4	14993
	ABCC8	0.25362	3	14994
	NMUR1	0.253642	4	14995
	FMO3	0.253684	4	14996
	TMEM251	0.253684	4	14997
	ATP5G3	0.25376	2	14998
	43711	0.253767	4	14999
	LDB3	0.253823	4	15000
	FRYL	0.253851	4	15001
	CLDN4	0.253887	3	15002
	FAM173A	0.253906	4	15003
	MYOM3	0.254017	4	15004
	PCDHB14	0.254017	4	15005
	IRS1	0.254025	3	15006
	SPIRE2	0.25404	4	15007
	CRBN	0.254045	4	15008
	HSPA1B	0.254063	4	15009
	DEK	0.254156	4	15010
	ULK2	0.254156	4	15011
	PAIP2B	0.254212	4	15012
	JAG1	0.254212	4	15013
	NDST1	0.254242	4	15014
	CAPN11	0.254311	4	15015
	LOC100506422	0.25435	4	15016
	PLS1	0.254406	3	15017
	MYBPC2	0.254684	4	15018
	MRPL47	0.254714	3	15019
	ALCAM	0.254739	4	15020
	SYCP2L	0.254776	3	15021
	NDRG2	0.25485	4	15022
	FGF4	0.254878	4	15023
	PPM1L	0.254961	4	15024
	AFMID	0.255044	4	15025
	STAB1	0.255056	3	15026
	CLIP1	0.2551	4	15027
	C21orf58	0.255129	4	15028
	UBE2D4	0.255149	4	15029
	ORMDL2	0.255239	4	15030
	SLC12A5	0.255266	4	15031
	MLEC	0.255415	3	15032
	LOC100996634	0.255472	4	15033
	DCAF11	0.255516	4	15034
	SOX17	0.255578	2	15035
	PATL2	0.255589	3	15036
	TMEM108	0.255599	4	15037
	OR51S1	0.255849	4	15038
	MAP3K15	0.255855	3	15039
	ING4	0.255913	3	15040
	RAB40C	0.255932	4	15041
	KCNJ3	0.255955	4	15042
	KDM6B	0.256084	3	15043
	SMYD1	0.256099	4	15044
	HOXD9	0.256154	4	15045
	FOXC2	0.256237	2	15046
	DFNA5	0.256255	3	15047
	IZUMO4	0.256279	2	15048
	GIMAP8	0.256299	4	15049
	TTC21A	0.256299	4	15050
	UBQLN2	0.256299	4	15051
	HLA-DQB2	0.256348	3	15052
	UBD	0.256431	4	15053
	ZNF80	0.256437	4	15054
	CDX1	0.256506	4	15055
	ZDHHC7	0.256527	4	15056
	RGPD2	0.25655	3	15057
	DNAJC28	0.256558	2	15058
	PRSS36	0.25657	4	15059
	SYT5	0.25657	4	15060
	ENPP7	0.256667	2	15061
	LOH12CR1	0.256674	3	15062
	GOT1	0.256764	4	15063
	ING2	0.25679	4	15064
	C4BPB	0.256821	3	15065
	ATOH7	0.256828	4	15066
	TXNIP	0.256847	4	15067
	CLEC4D	0.256903	4	15068
	ZNF319	0.25693	4	15069
	FRA10AC1	0.257021	4	15070
	HDAC7	0.257078	4	15071
	C3orf22	0.257097	4	15072
	CLIC4	0.257124	4	15073
	TBL2	0.257206	4	15074
	ZNF135	0.257235	4	15075
	CD276	0.257318	4	15076
	BHMT	0.257402	4	15077
	GALNTL5	0.257457	4	15078
	EMD	0.257493	4	15079
	FTH1P18	0.257686	4	15080
	NRN1	0.25775	4	15081
	NRAS	0.257789	3	15082
	HEPH	0.257814	4	15083
	PCOLCE	0.257983	4	15084
	SYBU	0.257983	4	15085
	ANKRD36B	0.257983	4	15086
	DYRK1B	0.257983	4	15087
	CELF3	0.258035	4	15088
	TEKT5	0.258067	4	15089
	ASXL3	0.25815	4	15090
	OR51E2	0.258197	4	15091
	OR2AP1	0.258205	4	15092
	FAM134C	0.258222	3	15093
	USP17L8	0.258222	3	15094
	FGF17	0.258222	3	15095
	GBX2	0.258357	4	15096
	GLI3	0.258366	3	15097
	BTG2	0.258406	3	15098
	IRAK1BP1	0.258543	4	15099
	PMS2	0.258648	4	15100
	KRTAP10-8	0.258676	4	15101
	DCTD	0.258679	4	15102
	LCE1A	0.258787	4	15103
	CLCN1	0.258834	3	15104
	OR4K13	0.259056	4	15105
	NUP62CL	0.259091	4	15106
	DNAJB14	0.259152	3	15107
	RPA4	0.259321	2	15108
	SRP68	0.259321	2	15109
	CLDN3	0.259368	4	15110
	PTGER3	0.259396	4	15111
	GJA9	0.2595	2	15112
	ARL14EPL	0.259548	4	15113
	TMEM135	0.259619	3	15114
	TAS2R41	0.259652	3	15115
	RGS10	0.259697	4	15116
	MAGOH	0.259723	3	15117
	PTH2R	0.25974	3	15118
	ZNF664	0.259819	4	15119
	POMZP3	0.259819	4	15120
	ZNF22	0.259901	2	15121
	GDF11	0.259918	4	15122
	ORAI2	0.259923	3	15123
	TIGD6	0.260073	4	15124
	VWC2L	0.260143	2	15125
	DTX3	0.260198	4	15126
	KIF25	0.260228	4	15127
	GNRH1	0.260337	4	15128
	PCDHGA4	0.26039	4	15129
	TRPC5	0.26039	4	15130
	CAPS	0.260392	4	15131
	NPAP1	0.260485	4	15132
	RUNDC3B	0.260558	4	15133
	HECA	0.260587	3	15134
	OR4Q3	0.260605	3	15135
	GIMAP4	0.260696	4	15136
	VPS13B	0.260893	4	15137
	OR14I1	0.260893	4	15138
	ACO2	0.260893	4	15139
	COBLL1	0.260918	2	15140
	CD40LG	0.260985	3	15141
	APIP	0.261031	3	15142
	TONSL	0.261056	4	15143
	FXYD3	0.261056	4	15144
	ROR1	0.26107	2	15145
	VCX	0.261167	4	15146
	NPL	0.261167	4	15147
	GABRR1	0.261277	4	15148
	NSUN6	0.261305	4	15149
	C22orf34	0.261337	4	15150
	ADCY5	0.261346	3	15151
	SELT	0.261353	3	15152
	DCLK1	0.261353	3	15153
	ANXA13	0.261369	4	15154
	KLHDC7A	0.261495	4	15155
	YPEL4	0.261526	4	15156
	DEFB105B	0.261554	4	15157
	TNK1	0.261591	2	15158
	TTC30A	0.261641	3	15159
	CSHL1	0.261664	4	15160
	C19orf35	0.261705	4	15161
	COG1	0.261705	4	15162
	PAX2	0.261723	2	15163
	MED14	0.261723	2	15164
	RNF175	0.261747	4	15165
	NAPSA	0.261775	4	15166
	C11orf44	0.261778	4	15167
	RAP1GDS1	0.261946	4	15168
	C4orf29	0.262016	3	15169
	PCYOX1L	0.262049	3	15170
	43534	0.262128	4	15171
	ELL	0.26225	3	15172
	HPCAL4	0.262264	3	15173
	TAF15	0.262584	2	15174
	PRKCQ	0.262595	3	15175
	ZNF714	0.2626	3	15176
	RFTN1	0.262691	3	15177
	ZNF816-ZNF321P	0.262728	2	15178
	NEUROD1	0.262728	2	15179
	CCNT2	0.262803	4	15180
	JSRP1	0.262847	4	15181
	ZNF75D	0.262847	4	15182
	PDCD4	0.263008	3	15183
	FLRT2	0.263129	4	15184
	ROS1	0.263421	3	15185
	COL15A1	0.26346	4	15186
	PCDH17	0.26346	4	15187
	KRTAP7-1	0.26346	4	15188
	IRF4	0.26346	4	15189
	TMPRSS15	0.26346	4	15190
	LOC730159	0.26346	4	15191
	SNX27	0.26346	4	15192
	TNS4	0.26346	4	15193
	MYL10	0.26346	4	15194
	OR4C3	0.26348	3	15195
	SLC5A8	0.263535	4	15196
	TMEM179	0.263543	4	15197
	FPR1	0.263567	4	15198
	VEGFC	0.263571	4	15199
	MESDC1	0.263625	3	15200
	TSPAN4	0.2637	4	15201
	CLECL1	0.263707	3	15202
	CCDC182	0.263754	4	15203
	ID3	0.263806	4	15204
	UBC	0.263874	4	15205
	PPP2R2C	0.263891	4	15206
	ATG2A	0.26393	4	15207
	RAB24	0.264045	3	15208
	RLN1	0.264068	4	15209
	SPATA31A7	0.264183	4	15210
	AXL	0.264206	4	15211
	ME1	0.264285	4	15212
	HTN1	0.264371	4	15213
	CALML3	0.264372	3	15214
	TACSTD2	0.264575	2	15215
	EFNB1	0.264583	3	15216
	PVR	0.264592	4	15217
	PARP8	0.264608	3	15218
	TRIM23	0.264703	4	15219
	SLC25A28	0.264785	4	15220
	LHFPL4	0.264794	2	15221
	LOC101928093	0.264866	4	15222
	ARR3	0.264921	3	15223
	TAS2R42	0.265066	3	15224
	DUOX1	0.265077	4	15225
	FAM216B	0.265085	3	15226
	SULT1A1	0.265172	4	15227
	FCER2	0.265227	4	15228
	MTCH2	0.265362	4	15229
	KBTBD3	0.26542	4	15230
	DNAJC25-GNG10	0.265553	3	15231
	WDR49	0.265585	4	15232
	SP5	0.265585	4	15233
	FRG2	0.265628	4	15234
	UGT2B15	0.26571	3	15235
	KLHL32	0.265751	4	15236
	NEURL2	0.26584	4	15237
	CD48	0.265885	4	15238
	GPD1	0.265916	4	15239
	OR5AK2	0.265916	4	15240
	KIAA0101	0.265972	4	15241
	LAX1	0.266029	4	15242
	CYB5A	0.266054	4	15243
	ZNF30	0.266103	3	15244
	CMBL	0.266177	4	15245
	CCDC171	0.26624	3	15246
	SORBS3	0.266251	3	15247
	ARL6IP4	0.266302	4	15248
	SYNGR4	0.266358	4	15249
	RBMY1E	0.266364	2	15250
	ICAM5	0.266366	4	15251
	CLPP	0.26644	4	15252
	PTGDS	0.266468	4	15253
	ANKRD9	0.266614	4	15254
	EPB42	0.266633	4	15255
	MIA3	0.266633	4	15256
	CWC25	0.266633	4	15257
	ADNP2	0.266672	3	15258
	PJA1	0.266792	2	15259
	CBLN4	0.266822	2	15260
	TMEM208	0.266909	4	15261
	ITGA7	0.266937	4	15262
	GGTLC1	0.266964	4	15263
	HOXA4	0.267019	4	15264
	A4GALT	0.267047	3	15265
	43527	0.267074	4	15266
	PCGF1	0.267102	4	15267
	CCDC30	0.267129	4	15268
	KRT39	0.267152	3	15269
	KIAA0556	0.267163	2	15270
	PLAC8	0.267405	3	15271
	MT1M	0.267433	4	15272
	OR2T2	0.267478	4	15273
	CYP2C19	0.267488	4	15274
	OR2T8	0.26757	4	15275
	RSPO1	0.267573	2	15276
	MCOLN3	0.267593	3	15277
	APOH	0.267696	3	15278
	APEX1	0.267775	4	15279
	ADAM22	0.267775	4	15280
	KRTAP2-1	0.267824	2	15281
	ZNF385A	0.267839	3	15282
	TBATA	0.267883	4	15283
	ZNF32	0.267887	3	15284
	PABPN1	0.267984	4	15285
	FGFR1OP	0.268054	4	15286
	CBX7	0.268054	4	15287
	SIPA1L2	0.268149	4	15288
	NKRF	0.268165	4	15289
	ZNF512B	0.268375	3	15290
	BEAN1	0.268424	4	15291
	LDOC1	0.268424	4	15292
	HSDL2	0.268431	4	15293
	CCDC140	0.268454	4	15294
	DTWD1	0.268454	4	15295
	SUSD5	0.268464	3	15296
	PNLIPRP3	0.268532	4	15297
	OGN	0.2687	4	15298
	CPEB1	0.2687	4	15299
	TTC33	0.268705	4	15300
	FOXE3	0.26881	4	15301
	TRIML2	0.268838	3	15302
	EIF2S3	0.269117	2	15303
	NUTM2B	0.269117	2	15304
	ETFB	0.269136	4	15305
	GNGT2	0.269136	4	15306
	KLHL22	0.269176	3	15307
	FEM1A	0.269218	2	15308
	GEM	0.26925	4	15309
	GCKR	0.269296	3	15310
	KCTD15	0.26936	4	15311
	CLDN8	0.269407	3	15312
	ZBED1	0.269478	3	15313
	ERICH3	0.269498	4	15314
	UBE4A	0.269548	4	15315
	MS4A3	0.269553	4	15316
	PRLHR	0.269563	3	15317
	PCDHA12	0.26958	4	15318
	CHST13	0.269635	4	15319
	TMBIM4	0.269656	4	15320
	FMOD	0.269711	3	15321
	PSKH2	0.269797	3	15322
	ADGRF1	0.269938	4	15323
	RFXAP	0.269938	4	15324
	TGM5	0.269938	4	15325
	ZNF678	0.269977	3	15326
	KCNN4	0.270076	4	15327
	C5orf63	0.270169	3	15328
	ZBTB12	0.270186	4	15329
	C17orf80	0.270216	3	15330
	LHB	0.270241	4	15331
	LYZL1	0.27028	4	15332
	ZC4H2	0.270339	2	15333
	SMPD4	0.270345	4	15334
	ZNF212	0.270345	4	15335
	TNFRSF12A	0.270351	4	15336
	PRAMEF4	0.270358	4	15337
	EPHA8	0.270433	4	15338
	LYNX1	0.270488	4	15339
	MAPK7	0.270495	3	15340
	UHRF1BP1L	0.270505	3	15341
	KRBA1	0.270543	4	15342
	WNT8A	0.270571	4	15343
	CFAP36	0.270576	4	15344
	ASAH2	0.270589	3	15345
	MEAF6	0.270653	4	15346
	OR10S1	0.270765	4	15347
	PBOV1	0.270818	4	15348
	C11orf58	0.270832	3	15349
	C3orf14	0.270873	4	15350
	CTSB	0.270908	3	15351
	DDX60L	0.270983	4	15352
	CCDC40	0.270994	3	15353
	AGFG1	0.271011	3	15354
	ADORA1	0.271011	4	15355
	PRPF18	0.271021	2	15356
	ADRB2	0.271043	3	15357
	KPNA7	0.271066	4	15358
	NFIB	0.271086	3	15359
	PQLC2	0.271086	3	15360
	SH2D7	0.271086	3	15361
	BCKDK	0.271119	4	15362
	LRP2	0.271176	4	15363
	MICB	0.271237	3	15364
	CYP1B1	0.271248	4	15365
	KIAA0319	0.271248	4	15366
	CCDC149	0.271258	4	15367
	TPPP2	0.27128	3	15368
	TSPAN5	0.271342	2	15369
	ZHX1-C8orf76	0.271396	4	15370
	SIPA1	0.271506	4	15371
	APOM	0.271574	4	15372
	SNURF	0.271671	4	15373
	C4orf19	0.271726	4	15374
	MAGEA4	0.271827	4	15375
	CRH	0.271891	4	15376
	DBP	0.271894	3	15377
	GAS1	0.271973	4	15378
	XPA	0.272376	4	15379
	LGR5	0.272379	3	15380
	CXCR3	0.27247	4	15381
	NMRK2	0.272606	4	15382
	PQLC3	0.272643	2	15383
	CDK11A	0.27266	3	15384
	GCC1	0.272745	3	15385
	ERP29	0.27277	4	15386
	OR2M3	0.27277	4	15387
	OTOGL	0.27277	4	15388
	GRIN2A	0.27277	4	15389
	IGLL1	0.27277	4	15390
	PPP1R12C	0.27277	4	15391
	UPK3A	0.27277	4	15392
	FUK	0.272789	3	15393
	TRAT1	0.272819	3	15394
	UACA	0.272852	4	15395
	SLC29A1	0.272905	4	15396
	OR5F1	0.272905	4	15397
	RAPGEF2	0.272905	4	15398
	ZNF556	0.272932	2	15399
	DBX1	0.272984	4	15400
	SCRT2	0.273009	3	15401
	BAZ1A	0.273017	4	15402
	FAM198B	0.273017	4	15403
	AHI1	0.273017	4	15404
	PARP11	0.273086	2	15405
	FAM107A	0.273182	4	15406
	KCNA2	0.273209	4	15407
	SLCO1B1	0.273274	4	15408
	ALKBH2	0.273283	4	15409
	MAPK8IP3	0.273301	2	15410
	SLC6A7	0.273309	2	15411
	RASL10B	0.273434	3	15412
	HNF4A	0.273482	3	15413
	ACSBG1	0.273484	4	15414
	THEGL	0.273603	4	15415
	SCFD1	0.27371	3	15416
	ASAP2	0.27371	3	15417
	CYTH2	0.273744	2	15418
	NPFFR2	0.273804	3	15419
	NHLRC3	0.273942	4	15420
	DAAM2	0.273978	4	15421
	SIM2	0.273978	4	15422
	AKT1	0.274006	4	15423
	PDZK1	0.274008	4	15424
	IMMP2L	0.274046	4	15425
	FAM57B	0.27405	4	15426
	HDGFRP2	0.274061	3	15427
	CCDC34	0.274072	3	15428
	KRTAP9-9	0.274137	2	15429
	SDF4	0.27417	4	15430
	TCL1B	0.27426	4	15431
	ANKRD40	0.274296	4	15432
	NECAB3	0.27432	4	15433
	ARMC9	0.274328	4	15434
	CTRL	0.274335	3	15435
	KRT6A	0.274335	3	15436
	LDLRAD4	0.274335	3	15437
	FANCA	0.274472	4	15438
	LILRA4	0.274544	3	15439
	FBXO8	0.274554	4	15440
	MMP20	0.274587	4	15441
	KCNG4	0.274801	4	15442
	PPAP2B	0.274884	4	15443
	TMPRSS11D	0.27489	4	15444
	RNF122	0.274929	3	15445
	TMEM42	0.274937	3	15446
	FZD4	0.274937	3	15447
	C9orf172	0.274939	4	15448
	MKKS	0.274971	3	15449
	KRTAP4-3	0.274993	4	15450
	IGFL3	0.275021	4	15451
	ALDOC	0.275089	3	15452
	APOD	0.275238	2	15453
	P2RY2	0.275432	4	15454
	FKRP	0.275432	4	15455
	ABCG8	0.27546	4	15456
	PNLDC1	0.27566	2	15457
	GDE1	0.27566	2	15458
	FGGY	0.27566	2	15459
	ATP2A3	0.275666	3	15460
	NACC2	0.275757	4	15461
	IGLON5	0.275757	4	15462
	ZCCHC7	0.275834	2	15463
	CBX4	0.275883	3	15464
	ARHGEF9	0.275899	4	15465
	GPR88	0.275899	4	15466
	ALKBH4	0.275899	4	15467
	TM2D3	0.275935	3	15468
	ZNF274	0.276008	4	15469
	KCTD4	0.27609	4	15470
	GBE1	0.276145	4	15471
	EVI2A	0.276167	4	15472
	ATP1A2	0.276167	4	15473
	PDC	0.276167	4	15474
	TIMP2	0.276167	4	15475
	HCST	0.276186	2	15476
	OR2A14	0.276226	3	15477
	GAL3ST1	0.276226	3	15478
	DEFB1	0.276357	2	15479
	OR5B3	0.27637	3	15480
	THRAP3	0.276432	3	15481
	PLEKHH3	0.276502	4	15482
	TMEM158	0.276529	4	15483
	ZNF14	0.276529	4	15484
	PTTG1IP	0.276562	4	15485
	TRIM39	0.276666	4	15486
	ELOVL4	0.27674	4	15487
	ARHGEF18	0.276776	4	15488
	PEA15	0.276829	4	15489
	CARD18	0.276889	3	15490
	HIST1H3D	0.276914	3	15491
	ORAI3	0.27694	4	15492
	KHDRBS2	0.276979	3	15493
	SEMA6C	0.276995	4	15494
	MT1B	0.277004	3	15495
	ACRBP	0.277022	4	15496
	TMEM190	0.277059	4	15497
	XRCC6BP1	0.27708	4	15498
	DCP2	0.277216	4	15499
	IFITM2	0.277235	3	15500
	CTBP1	0.27735	4	15501
	MTMR6	0.27735	4	15502
	ERC1	0.277406	4	15503
	ARC	0.277408	3	15504
	AADAC	0.277516	4	15505
	RAF1	0.277523	3	15506
	TEX19	0.27757	4	15507
	MOB3B	0.277615	3	15508
	SLC9A6	0.277619	4	15509
	GATA4	0.277735	4	15510
	SPANXN4	0.277866	2	15511
	F3	0.277884	2	15512
	KLHL34	0.277981	4	15513
	USP17L10	0.278063	4	15514
	ACTL7B	0.278145	4	15515
	MVP	0.27817	3	15516
	SIK3	0.278173	4	15517
	NOTCH2NL	0.278312	4	15518
	TPGS2	0.278355	4	15519
	OR52D1	0.278355	4	15520
	WEE2	0.278355	4	15521
	PCMT1	0.278355	4	15522
	PCDHA10	0.278355	4	15523
	B9D1	0.278428	3	15524
	HSPA6	0.278489	4	15525
	OR2A4	0.278682	3	15526
	OR8H3	0.278777	4	15527
	ALDH16A1	0.278814	4	15528
	SRCIN1	0.278843	4	15529
	EPN3	0.278867	2	15530
	C12orf57	0.278967	4	15531
	ALOX15B	0.278967	4	15532
	NXF2B	0.278967	4	15533
	KCNJ16	0.279049	4	15534
	SNX30	0.279104	4	15535
	KIF17	0.279209	2	15536
	OTUB2	0.279222	3	15537
	POLR2J2	0.279235	3	15538
	VDAC3	0.279256	4	15539
	FAM71B	0.279285	4	15540
	OR8B4	0.279303	4	15541
	PHYHIPL	0.279323	4	15542
	CETP	0.279349	3	15543
	ZYX	0.279387	4	15544
	GDF15	0.279387	4	15545
	WDR6	0.279438	4	15546
	FAM83H	0.279438	4	15547
	OGFRL1	0.279459	4	15548
	PRR23B	0.279487	4	15549
	CYTH3	0.279572	3	15550
	OR2F2	0.279603	4	15551
	SPANXD	0.279733	4	15552
	C9orf64	0.279744	3	15553
	SYT2	0.279761	3	15554
	CIC	0.279761	3	15555
	GH1	0.279765	4	15556
	LDLRAD1	0.279824	3	15557
	RALGPS1	0.27983	3	15558
	SLC35G6	0.279844	4	15559
	CCNF	0.279844	4	15560
	WDR81	0.279962	4	15561
	HIPK2	0.280034	4	15562
	PYDC2	0.280093	3	15563
	GPR176	0.280225	4	15564
	FPGT-TNNI3K	0.280308	4	15565
	PDGFD	0.280343	3	15566
	CNN2	0.280362	4	15567
	RAB3IL1	0.280395	4	15568
	IRF2BP2	0.280496	3	15569
	MYZAP	0.280499	4	15570
	MICU3	0.280553	3	15571
	DTD1	0.2806	3	15572
	CITED4	0.280607	4	15573
	SEMA3A	0.280636	4	15574
	RHOBTB1	0.280641	2	15575
	CYS1	0.280696	4	15576
	BRSK1	0.280701	2	15577
	LACRT	0.280772	4	15578
	NME8	0.280864	3	15579
	SUSD3	0.280882	4	15580
	METTL18	0.280964	4	15581
	HSPA12B	0.280988	4	15582
	GPR146	0.281033	2	15583
	SPRY3	0.281073	4	15584
	PDX1	0.281159	2	15585
	UPK1B	0.281221	4	15586
	MEF2A	0.281309	4	15587
	TJP3	0.281317	2	15588
	KRTAP19-1	0.281347	4	15589
	SNED1	0.281458	4	15590
	ZNF805	0.281483	4	15591
	STK24	0.281582	3	15592
	MAPKAPK3	0.281589	4	15593
	FSD1L	0.281593	4	15594
	KLHDC4	0.28162	4	15595
	APLP1	0.281702	4	15596
	BCL9	0.281737	3	15597
	CCDC50	0.281974	3	15598
	SLC25A23	0.282057	4	15599
	HEPHL1	0.28216	3	15600
	SIGLEC8	0.282218	4	15601
	TPSB2	0.282237	2	15602
	CHRNB3	0.282379	3	15603
	CRAMP1L	0.28243	2	15604
	GABRA4	0.282522	4	15605
	C9orf117	0.282522	4	15606
	GALNT11	0.282522	4	15607
	KIFC2	0.282588	4	15608
	UBE2W	0.282678	3	15609
	RNF41	0.282713	4	15610
	GUCY2D	0.282827	3	15611
	ZNF791	0.282849	2	15612
	CUX1	0.282849	4	15613
	NOSIP	0.282855	3	15614
	BSG	0.282861	2	15615
	DHX15	0.282882	4	15616
	NUTM2F	0.282882	4	15617
	ANKRD55	0.282916	4	15618
	S100Z	0.282945	4	15619
	TEX35	0.282987	4	15620
	OR4K1	0.283013	4	15621
	MPV17L	0.28304	4	15622
	FBXL22	0.283091	3	15623
	FAM3D	0.283095	4	15624
	KDR	0.283204	4	15625
	CYP1A2	0.283259	4	15626
	AZU1	0.283345	3	15627
	ZNF160	0.283359	3	15628
	ETV4	0.283505	4	15629
	POU2AF1	0.283505	4	15630
	SCARF1	0.28364	3	15631
	ADAM15	0.283654	2	15632
	ITGAL	0.28375	4	15633
	HHEX	0.283805	4	15634
	TNMD	0.283832	4	15635
	ZNF766	0.283867	2	15636
	MAFA	0.283914	4	15637
	HTR6	0.283938	3	15638
	CXCL16	0.283954	3	15639
	MMD	0.283969	4	15640
	DLG1	0.283996	2	15641
	NAIF1	0.284048	3	15642
	SUV39H1	0.284105	4	15643
	UQCC2	0.284152	2	15644
	TBC1D25	0.284296	4	15645
	GIMAP1-GIMAP5	0.284359	4	15646
	TAC4	0.284455	3	15647
	ALMS1	0.284455	3	15648
	ENPP2	0.284561	4	15649
	ELMSAN1	0.284624	4	15650
	CACNG3	0.284629	4	15651
	NOTUM	0.284629	4	15652
	CHRNA9	0.284691	2	15653
	SCNN1G	0.284733	4	15654
	PTPRQ	0.284736	3	15655
	B3GNT5	0.284749	3	15656
	CASKIN2	0.28476	4	15657
	DSG3	0.284816	4	15658
	GLUL	0.285142	4	15659
	GALP	0.285142	4	15660
	MEX3B	0.285158	2	15661
	SLX1B	0.285276	3	15662
	FAM124A	0.285278	4	15663
	PNMA6A	0.285524	4	15664
	LIPI	0.285534	3	15665
	ZNF121	0.285553	3	15666
	DMP1	0.285597	4	15667
	MOV10L1	0.285597	4	15668
	ZIM2	0.285605	4	15669
	MYO6	0.285605	4	15670
	GHDC	0.285623	4	15671
	TPPP3	0.285742	4	15672
	SGCB	0.285905	4	15673
	IDH3B	0.285924	3	15674
	BCL2L12	0.286025	4	15675
	SLC5A6	0.286042	4	15676
	FAM195A	0.286118	3	15677
	ASF1B	0.286123	3	15678
	FCN3	0.286126	2	15679
	PTF1A	0.286341	4	15680
	TNFAIP8L1	0.286345	3	15681
	DPYS	0.286345	3	15682
	GOLGA6L9	0.286345	3	15683
	LACTB2	0.286345	3	15684
	NEGR1	0.28635	2	15685
	CAB39	0.286388	2	15686
	TAS2R16	0.286395	2	15687
	P4HTM	0.286423	4	15688
	COMMD8	0.286423	4	15689
	GPRIN2	0.286478	4	15690
	SIX2	0.286586	2	15691
	GJA4	0.286596	4	15692
	DLX3	0.28661	3	15693
	MSGN1	0.286641	4	15694
	MMP23B	0.286698	4	15695
	DEPDC1B	0.286778	4	15696
	MAP3K2	0.286859	4	15697
	LPGAT1	0.286859	4	15698
	SLC26A2	0.286914	4	15699
	TMEM102	0.287002	4	15700
	PTGS1	0.287086	2	15701
	CNN1	0.287096	3	15702
	WNT3A	0.287152	2	15703
	ATP2B1	0.287172	2	15704
	ZBTB16	0.287186	4	15705
	ADCY3	0.287213	4	15706
	MYO1A	0.287232	2	15707
	NKPD1	0.287234	2	15708
	RNF219	0.28737	4	15709
	DYNAP	0.287412	2	15710
	CHRNE	0.287499	2	15711
	ADIPOQ	0.287513	4	15712
	OR8B2	0.287543	3	15713
	CD244	0.287622	4	15714
	DNAH5	0.287647	2	15715
	CYP3A5	0.287715	4	15716
	RAB11FIP3	0.287719	2	15717
	TSPAN3	0.287789	3	15718
	STAP2	0.28784	4	15719
	PRAMEF15	0.287858	4	15720
	NTRK3	0.287922	4	15721
	AOC2	0.287976	4	15722
	WNT9A	0.288003	4	15723
	SH3PXD2B	0.288024	3	15724
	GMPR	0.288031	4	15725
	HTR2C	0.288057	4	15726
	DCD	0.288058	4	15727
	P2RY12	0.288088	3	15728
	BLOC1S6	0.288139	4	15729
	43713	0.288176	3	15730
	GDPD3	0.288213	3	15731
	CFAP58	0.288248	4	15732
	GK2	0.288248	4	15733
	PABPC1L2B	0.288248	4	15734
	NDUFB1	0.28833	4	15735
	IGSF22	0.288336	3	15736
	FAM19A1	0.288357	4	15737
	LMOD2	0.288412	4	15738
	TERF1	0.288427	3	15739
	GRAMD3	0.288488	4	15740
	MUC20	0.288488	4	15741
	IL3RA	0.288529	3	15742
	PICK1	0.288552	2	15743
	OAF	0.28859	4	15744
	FBXO7	0.288597	4	15745
	IPP	0.288597	4	15746
	DIS3L2	0.288599	3	15747
	FAM109A	0.288599	3	15748
	ASB2	0.288625	4	15749
	FLNA	0.288654	4	15750
	RUNX3	0.288674	2	15751
	SHC2	0.288847	4	15752
	CERKL	0.288847	4	15753
	OR3A2	0.288903	3	15754
	ITGAX	0.288915	4	15755
	ADPRHL2	0.288956	4	15756
	B2M	0.288984	3	15757
	NAP1L5	0.28901	4	15758
	UNC13B	0.289038	4	15759
	ORC1	0.289076	2	15760
	SMIM5	0.289147	4	15761
	CDKN2B	0.289275	3	15762
	VRK3	0.28931	4	15763
	SH3D21	0.289341	4	15764
	NPFFR1	0.289393	3	15765
	WFDC10A	0.289411	4	15766
	DEFA1B	0.289523	4	15767
	TFF2	0.289527	4	15768
	FUT3	0.289595	4	15769
	IGF2BP2	0.289609	4	15770
	CCL16	0.289615	4	15771
	TICAM1	0.289666	2	15772
	CABP5	0.289711	3	15773
	CR2	0.289746	4	15774
	UHRF2	0.289792	3	15775
	ZNF503	0.289824	3	15776
	LIPN	0.289843	4	15777
	SDCCAG8	0.289843	2	15778
	FAM26F	0.289847	4	15779
	PCDHGA8	0.289876	2	15780
	DLK2	0.289908	4	15781
	HMBOX1	0.289988	3	15782
	IQSEC1	0.29005	3	15783
	ADGRB3	0.290143	3	15784
	ZNF418	0.2902	2	15785
	ZNF772	0.29022	3	15786
	MBL2	0.290221	3	15787
	CSF3	0.290235	4	15788
	ELF3	0.290235	4	15789
	ANKRD1	0.290235	4	15790
	HLF	0.290235	4	15791
	SOX2	0.290235	4	15792
	SCAMP4	0.290236	2	15793
	KAAG1	0.290262	4	15794
	FZD5	0.290266	2	15795
	CHCHD2	0.290311	4	15796
	AIM2	0.290343	3	15797
	NOBOX	0.290425	4	15798
	TAS1R2	0.290452	4	15799
	TXNRD3	0.290492	4	15800
	CCND3	0.290663	2	15801
	PGLYRP1	0.290682	3	15802
	ROGDI	0.290724	4	15803
	LRRC3	0.290724	4	15804
	GAS7	0.290724	4	15805
	PCDHGB5	0.290758	4	15806
	KRT15	0.290778	4	15807
	EXOC3L4	0.290778	4	15808
	EMID1	0.290855	2	15809
	LOC100131303	0.290914	4	15810
	TACR2	0.290923	4	15811
	C1QL1	0.290958	2	15812
	C16orf52	0.290971	4	15813
	COLGALT2	0.290996	4	15814
	TEAD3	0.291022	2	15815
	KLRC3	0.291027	4	15816
	HAT1	0.291041	2	15817
	PTPN12	0.291084	4	15818
	PRDX6	0.291099	2	15819
	GRM8	0.291105	4	15820
	FCGR3B	0.291132	2	15821
	DCAF16	0.291139	3	15822
	ACSF3	0.291159	4	15823
	FAM132B	0.291236	3	15824
	PSMD8	0.291236	3	15825
	PSPH	0.291264	4	15826
	DUSP21	0.291303	3	15827
	HEG1	0.291308	4	15828
	C16orf82	0.291357	2	15829
	GRIP2	0.291406	2	15830
	F8A2	0.291487	2	15831
	MYO9A	0.291492	2	15832
	HEMGN	0.291504	3	15833
	OR52A1	0.291505	4	15834
	MINK1	0.291512	4	15835
	SSX4B	0.291512	4	15836
	GPS2	0.291514	4	15837
	POLR2J3	0.291567	3	15838
	ABHD1	0.291567	3	15839
	SLC25A12	0.291589	4	15840
	SH2D3A	0.291651	3	15841
	SUMO1	0.291697	3	15842
	NACC1	0.291703	4	15843
	RNF213	0.291741	3	15844
	FAM21C	0.291784	4	15845
	METTL21B	0.29184	4	15846
	C10orf32	0.291866	3	15847
	RGS20	0.291866	3	15848
	JKAMP	0.291898	3	15849
	POTEA	0.291901	4	15850
	SIX1	0.29192	4	15851
	PLEKHM1	0.291938	2	15852
	GLYATL2	0.292019	3	15853
	PRR23D1	0.292043	2	15854
	NRG3	0.292063	2	15855
	ZNF141	0.29211	4	15856
	ZNF518B	0.292137	4	15857
	ZDHHC9	0.292175	3	15858
	PDE5A	0.292175	3	15859
	RBM12B	0.292181	2	15860
	LOC388813	0.292182	3	15861
	SNN	0.292188	2	15862
	ZNF786	0.292219	4	15863
	ZNF114	0.292379	2	15864
	EXOC7	0.292382	4	15865
	PLXNA1	0.292382	4	15866
	RADIL	0.292463	4	15867
	KRT28	0.292488	3	15868
	TSTD3	0.292525	3	15869
	RNF169	0.292542	4	15870
	IFT46	0.292542	4	15871
	KLK11	0.292586	2	15872
	GTPBP2	0.292599	4	15873
	PPP4R2	0.29261	3	15874
	ETFDH	0.292653	4	15875
	INPP5K	0.292735	4	15876
	GPR135	0.292762	4	15877
	LRP6	0.292786	3	15878
	DYNLT1	0.292814	3	15879
	HLA-F	0.292849	4	15880
	SMLR1	0.292918	4	15881
	BAMBI	0.292918	4	15882
	PDLIM4	0.292918	4	15883
	RNF14	0.292918	4	15884
	ZNF367	0.292954	3	15885
	BMP7	0.293061	4	15886
	GALNTL6	0.293064	2	15887
	CS	0.29314	4	15888
	GRIA2	0.293317	2	15889
	SLC26A3	0.293359	4	15890
	CENPC	0.293361	4	15891
	CCDC13	0.293361	4	15892
	RGS9BP	0.293411	2	15893
	BCHE	0.29345	3	15894
	XKR9	0.293613	3	15895
	ZC3H12A	0.293646	2	15896
	RDH5	0.293663	4	15897
	KIR2DS4	0.293685	4	15898
	HLA-A	0.2937	2	15899
	ISL2	0.293739	4	15900
	KLF12	0.293824	4	15901
	TRNP1	0.293848	4	15902
	VAMP4	0.293856	3	15903
	CDK5R1	0.29388	4	15904
	PLCD1	0.29391	4	15905
	VSTM2B	0.293956	4	15906
	PMM1	0.293983	4	15907
	TRPM5	0.294092	4	15908
	TBCCD1	0.294128	2	15909
	NEDD8-MDP1	0.294207	3	15910
	XCR1	0.294213	4	15911
	SULF1	0.294256	2	15912
	CKAP4	0.294269	4	15913
	LOC149373	0.294336	4	15914
	NAGPA	0.294336	4	15915
	43800	0.29439	4	15916
	SPACA5B	0.294445	4	15917
	TMEM52	0.294463	4	15918
	DERL2	0.294467	2	15919
	FXYD2	0.294472	4	15920
	HNRNPD	0.294573	2	15921
	C17orf98	0.29458	4	15922
	RIMBP3	0.294608	4	15923
	ADAMTS1	0.294635	4	15924
	MYO1C	0.294711	2	15925
	CRLF1	0.294815	2	15926
	C1orf105	0.294879	4	15927
	SERPINA4	0.294906	4	15928
	UGT1A9	0.29494	4	15929
	KLC1	0.29496	2	15930
	CRIPAK	0.295002	3	15931
	CHAF1A	0.295018	2	15932
	ADRB3	0.295085	2	15933
	TTC21B	0.29515	4	15934
	L3MBTL2	0.29515	4	15935
	CFB	0.295184	4	15936
	TP63	0.29525	4	15937
	ARPC4-TTLL3	0.295403	2	15938
	CHD7	0.295421	2	15939
	TRIM33	0.29554	3	15940
	TXNDC11	0.295569	2	15941
	USMG5	0.295585	4	15942
	FBXO18	0.295592	3	15943
	CNIH1	0.295603	2	15944
	PCDHGA3	0.295774	4	15945
	KIAA1161	0.295774	4	15946
	SFRP1	0.295774	4	15947
	TCTN2	0.295801	4	15948
	PPP1R3F	0.295909	4	15949
	LPPR3	0.295946	2	15950
	SPATA4	0.295979	2	15951
	GIPC1	0.296032	3	15952
	PPBP	0.296032	3	15953
	RASSF1	0.296099	4	15954
	LOC728485	0.296185	2	15955
	UBE4B	0.296269	4	15956
	ZAK	0.296269	4	15957
	PIANP	0.296315	2	15958
	MAML3	0.296336	3	15959
	TACC1	0.296366	2	15960
	LMF1	0.296492	4	15961
	TPSD1	0.296669	3	15962
	SATL1	0.29667	2	15963
	OR2Y1	0.296701	4	15964
	ZNF222	0.296723	2	15965
	ATP6V1G2	0.29683	4	15966
	TC2N	0.296838	4	15967
	USP42	0.296896	2	15968
	NKX3-2	0.296897	2	15969
	GUCY1A3	0.297031	4	15970
	FAM126A	0.297048	3	15971
	CLDN17	0.297152	4	15972
	FASN	0.297155	4	15973
	POLB	0.297156	2	15974
	RAVER1	0.297174	3	15975
	HINT3	0.297174	3	15976
	WFDC6	0.297174	3	15977
	CENPI	0.297174	3	15978
	SYF2	0.297174	3	15979
	PRAMEF9	0.297174	3	15980
	C19orf24	0.297174	3	15981
	ATAT1	0.297174	3	15982
	AP3B1	0.297174	3	15983
	PRSS33	0.297185	2	15984
	OR6V1	0.29721	4	15985
	ECHS1	0.297238	3	15986
	LZIC	0.297291	4	15987
	SNX7	0.297305	4	15988
	UBE2R2	0.297306	2	15989
	EDA	0.297372	4	15990
	CYTH1	0.297372	4	15991
	BCL2L10	0.297428	2	15992
	SH3BP4	0.297453	4	15993
	TENM1	0.297562	4	15994
	GNA11	0.297567	2	15995
	CCZ1B	0.297594	4	15996
	TNS2	0.297594	4	15997
	COX19	0.297594	4	15998
	GCSAM	0.297616	4	15999
	PPY	0.297638	3	16000
	PYCARD	0.297652	3	16001
	NR3C2	0.297652	3	16002
	CCM2	0.297652	3	16003
	OPN1LW	0.297665	2	16004
	RASD1	0.29767	4	16005
	SOGA3	0.297715	2	16006
	MACF1	0.297758	3	16007
	ZAR1L	0.297778	4	16008
	FAM26D	0.297797	2	16009
	MAMDC4	0.29786	4	16010
	BRF2	0.297864	3	16011
	POMK	0.29789	2	16012
	KCTD3	0.297931	4	16013
	TEK	0.297931	4	16014
	ATOX1	0.29797	3	16015
	SCARA3	0.298013	3	16016
	LHX3	0.298022	4	16017
	RBP1	0.298054	4	16018
	PIRT	0.298055	2	16019
	LYSMD4	0.298085	2	16020
	ZNF701	0.298089	2	16021
	KLRG1	0.29813	3	16022
	C14orf169	0.298143	2	16023
	CFAP221	0.298169	2	16024
	HLA-DOA	0.298184	4	16025
	TNFRSF17	0.298212	4	16026
	OLFM2	0.298266	4	16027
	SPEM1	0.298271	3	16028
	AP3M2	0.298276	2	16029
	FOSB	0.298318	4	16030
	MDH1	0.298318	4	16031
	HIST1H4H	0.298332	3	16032
	SDC3	0.298455	4	16033
	CGB	0.298529	3	16034
	SND1	0.298536	4	16035
	ZSCAN32	0.29861	4	16036
	DAZ4	0.29861	4	16037
	IER3IP1	0.298618	4	16038
	MAST1	0.29863	4	16039
	WDR73	0.298708	2	16040
	MSRB1	0.298713	2	16041
	DUSP4	0.298742	2	16042
	DCSTAMP	0.298861	4	16043
	MRPL24	0.298888	4	16044
	INPP5B	0.298934	3	16045
	BAX	0.298946	2	16046
	MAP3K1	0.298969	4	16047
	MC3R	0.298974	4	16048
	PRSS27	0.298996	4	16049
	TOX3	0.299	4	16050
	ITGA2B	0.299112	2	16051
	KIF16B	0.299159	4	16052
	GPX7	0.299243	2	16053
	NUDT18	0.299267	4	16054
	ZNF490	0.299311	2	16055
	SBNO2	0.2994	2	16056
	TTYH3	0.299434	2	16057
	MZF1	0.299441	3	16058
	RPS4Y2	0.299483	4	16059
	TRPV5	0.299561	2	16060
	PDCD10	0.299624	2	16061
	NIPAL2	0.299673	4	16062
	NCAM1	0.299679	3	16063
	DHX32	0.299727	4	16064
	SLCO1B7	0.299771	2	16065
	RAD51	0.299771	2	16066
	RNF146	0.299772	2	16067
	SIRT7	0.299779	2	16068
	SMIM24	0.299785	2	16069
	SNTB1	0.299864	4	16070
	ZNF704	0.299877	3	16071
	TAP2	0.299911	3	16072
	L1TD1	0.299932	2	16073
	ELFN1	0.299952	4	16074
	MAD1L1	0.299953	2	16075
	LRCH4	0.299997	2	16076
	RNF225	0.300022	2	16077
	UGT3A2	0.300024	4	16078
	KIF26A	0.300105	4	16079
	ZDHHC13	0.300105	4	16080
	GSTM2	0.300114	2	16081
	MEIKIN	0.300114	2	16082
	TERT	0.300159	4	16083
	FGF16	0.300162	2	16084
	KCNJ4	0.300178	2	16085
	ZNF136	0.300231	2	16086
	EFEMP2	0.300241	4	16087
	ABCC3	0.300275	2	16088
	PROSC	0.30029	2	16089
	IP6K3	0.300295	4	16090
	XPO7	0.300322	4	16091
	FBXO36	0.300328	4	16092
	PHRF1	0.300467	4	16093
	TRIM38	0.30048	4	16094
	SIPA1L1	0.300511	4	16095
	KCNMB1	0.300548	3	16096
	PIK3C2A	0.300549	4	16097
	RHOV	0.300592	4	16098
	SLC35A5	0.30064	3	16099
	MYCBP	0.300646	4	16100
	DOC2A	0.3007	4	16101
	PARP2	0.300778	4	16102
	RAC3	0.300805	3	16103
	EGFL8	0.300808	4	16104
	CSTF2T	0.300871	3	16105
	LPP	0.300877	3	16106
	MATN1	0.300957	4	16107
	CA5B	0.301119	3	16108
	UBE2Q2L	0.30136	4	16109
	ATOH8	0.30136	4	16110
	SH2D4B	0.301424	3	16111
	ADGRE3	0.301424	3	16112
	DOPEY1	0.301604	3	16113
	TRAPPC9	0.301612	4	16114
	EHD2	0.301656	3	16115
	PURG	0.301716	3	16116
	C5orf47	0.301935	4	16117
	CACNB4	0.301935	4	16118
	CXCR2	0.302192	3	16119
	ARHGAP33	0.302222	4	16120
	THBS2	0.302272	4	16121
	CYBA	0.302304	3	16122
	COX6A2	0.30232	3	16123
	MOCS2	0.302355	3	16124
	DHFRL1	0.302517	4	16125
	MAPK8IP2	0.302517	4	16126
	FAM46C	0.302652	4	16127
	PCDHA6	0.302759	4	16128
	TUBB4A	0.3028	4	16129
	LHFPL5	0.3028	4	16130
	DOK4	0.302813	4	16131
	GADD45G	0.302886	3	16132
	HMGCL	0.302899	4	16133
	NR1D1	0.302975	3	16134
	WRN	0.303161	4	16135
	FAM184A	0.303213	3	16136
	TGIF2LX	0.303463	3	16137
	MRFAP1L1	0.303509	4	16138
	AFAP1L1	0.303509	4	16139
	ZNF320	0.303509	4	16140
	SP8	0.303509	4	16141
	FOXK1	0.303509	4	16142
	SUN2	0.303509	4	16143
	GHRH	0.303509	4	16144
	GTF2F1	0.303509	4	16145
	HBQ1	0.303509	4	16146
	KCNH1	0.303509	4	16147
	C4orf48	0.303509	4	16148
	LOC403312	0.303509	4	16149
	NDUFAB1	0.303509	4	16150
	SIDT2	0.303509	4	16151
	TEX11	0.303509	4	16152
	CLEC11A	0.303509	4	16153
	TMBIM1	0.303509	4	16154
	ZNF23	0.303509	4	16155
	SLC16A5	0.303509	4	16156
	ZNF561	0.303509	4	16157
	EIF4E2	0.303509	4	16158
	RPUSD1	0.30361	4	16159
	ELMO1	0.30361	4	16160
	SLC22A18	0.303632	3	16161
	SLC27A3	0.303644	4	16162
	DENND1C	0.303674	3	16163
	TFG	0.303734	3	16164
	CASP9	0.304049	4	16165
	PHACTR1	0.30406	3	16166
	KIAA1324	0.304076	4	16167
	GIGYF1	0.304103	4	16168
	CLVS2	0.304112	3	16169
	LIG1	0.304211	4	16170
	43531	0.304319	4	16171
	CD300C	0.304427	4	16172
	TMEM217	0.304459	4	16173
	ISG15	0.304696	4	16174
	SWSAP1	0.304858	4	16175
	NEIL3	0.304885	4	16176
	ESYT1	0.304901	3	16177
	TNFRSF10B	0.304912	4	16178
	DEFB105A	0.304914	3	16179
	LOC100129924	0.304939	4	16180
	THAP4	0.304966	4	16181
	OR51A2	0.304991	4	16182
	KIAA1328	0.30503	4	16183
	COL25A1	0.30503	4	16184
	ZBTB1	0.305038	3	16185
	ADGRF5	0.30507	4	16186
	APOE	0.305101	4	16187
	DPY19L4	0.305262	4	16188
	PTPN13	0.30537	4	16189
	C6orf15	0.305424	4	16190
	SPINK4	0.305467	3	16191
	LMNB1	0.305532	4	16192
	WIPF3	0.305584	3	16193
	CCL25	0.305667	4	16194
	AICDA	0.305806	3	16195
	FOXF1	0.305829	4	16196
	SLC16A12	0.305879	4	16197
	SHH	0.305936	4	16198
	LARP6	0.30597	3	16199
	OR52B2	0.306071	4	16200
	MVB12A	0.306071	4	16201
	FANCG	0.306112	3	16202
	FLYWCH2	0.306128	3	16203
	CDK5RAP3	0.306163	3	16204
	EDNRB	0.306179	4	16205
	FCGR2A	0.306314	4	16206
	SCARB2	0.306314	4	16207
	TMEM248	0.306368	4	16208
	NCOA7	0.306529	4	16209
	MT1HL1	0.306583	4	16210
	AP1G1	0.306664	4	16211
	SCGB3A1	0.306691	4	16212
	PLA2R1	0.306761	4	16213
	FOXO4	0.306809	3	16214
	SST	0.306809	3	16215
	NLRP6	0.306852	4	16216
	SGSM1	0.306884	4	16217
	AMH	0.306906	4	16218
	SOCS2	0.307044	3	16219
	PROKR1	0.307046	4	16220
	FAM174B	0.307112	3	16221
	ELAVL3	0.307125	4	16222
	ZNF420	0.307265	3	16223
	ZNF341	0.307271	4	16224
	CHIA	0.307285	3	16225
	PDE4C	0.307337	4	16226
	PNRC2	0.307337	4	16227
	ATAD3B	0.307337	4	16228
	BUB1B	0.307418	4	16229
	C17orf51	0.307445	4	16230
	MTA1	0.307457	3	16231
	TMEM8C	0.307472	4	16232
	ZNF92	0.307499	4	16233
	NRTN	0.307501	3	16234
	CPO	0.307544	3	16235
	RARA	0.307632	4	16236
	JMY	0.307687	4	16237
	CKB	0.30771	4	16238
	TAL1	0.307742	4	16239
	LBH	0.307787	4	16240
	TRIM2	0.307849	4	16241
	STK36	0.307852	3	16242
	CLIP2	0.307859	4	16243
	LDHAL6A	0.307984	3	16244
	TBC1D17	0.30801	4	16245
	IRF2	0.308072	3	16246
	PIWIL2	0.308148	3	16247
	STK17A	0.308148	3	16248
	NMU	0.308175	3	16249
	PALM2	0.308175	3	16250
	KRTAP13-1	0.308175	3	16251
	CLPX	0.308226	4	16252
	ZNF550	0.308253	4	16253
	REPS1	0.308414	4	16254
	SLC9A3R1	0.308468	4	16255
	PEPD	0.308502	3	16256
	GPR25	0.308506	3	16257
	ZNF747	0.308515	3	16258
	GDAP2	0.308549	4	16259
	TMEM256	0.308629	4	16260
	RAB41	0.308743	3	16261
	MUCL1	0.308764	4	16262
	TRIM10	0.308845	3	16263
	WBP1L	0.308925	4	16264
	RIT2	0.308949	3	16265
	RIOK3	0.308979	4	16266
	ROCK2	0.309033	4	16267
	BIN3	0.309097	3	16268
	CD84	0.309097	3	16269
	ZMAT4	0.309111	3	16270
	ALOX5AP	0.309148	4	16271
	ASMTL	0.309155	3	16272
	NR1H3	0.309194	4	16273
	PRDX1	0.309222	4	16274
	SLC5A12	0.309251	3	16275
	ABCA2	0.309251	3	16276
	ZBTB44	0.309265	4	16277
	LHX9	0.309316	3	16278
	ZNF595	0.309349	3	16279
	CCDC36	0.309544	4	16280
	ZNF350	0.309544	4	16281
	LEPROTL1	0.309562	4	16282
	RHCG	0.30962	4	16283
	CCSAP	0.309659	4	16284
	CYP27B1	0.309719	3	16285
	NT5C2	0.309719	3	16286
	MARVELD3	0.309749	4	16287
	PRX	0.30992	4	16288
	CPA2	0.310055	4	16289
	C1orf56	0.310088	3	16290
	THAP8	0.310144	3	16291
	RFPL1	0.310144	3	16292
	USP17L3	0.310144	3	16293
	KCNC4	0.310258	3	16294
	TSN	0.310431	4	16295
	GABRA5	0.310485	4	16296
	NDRG1	0.310543	4	16297
	METAP1D	0.310578	4	16298
	FSCN2	0.310682	3	16299
	OR2H2	0.310682	3	16300
	PHF13	0.310727	4	16301
	SYT11	0.310727	4	16302
	ZFAND1	0.310727	4	16303
	ITGB3	0.31078	3	16304
	NXPH1	0.310805	3	16305
	TBXA2R	0.310888	4	16306
	KCNK9	0.310888	4	16307
	PPP4R4	0.310888	4	16308
	KIFC3	0.310941	4	16309
	COL2A1	0.311049	4	16310
	FRMD8	0.311049	4	16311
	OR4K14	0.311057	3	16312
	INSM2	0.311076	4	16313
	OTOP1	0.311184	4	16314
	NAE1	0.311261	3	16315
	CLTCL1	0.311277	4	16316
	STYX	0.311358	3	16317
	TDRD7	0.31153	3	16318
	GPR22	0.31153	3	16319
	GOLGA6D	0.31153	3	16320
	TDRD12	0.31153	3	16321
	CABP1	0.31153	3	16322
	CCDC160	0.31156	4	16323
	NPY5R	0.31156	4	16324
	H2AFB2	0.311587	4	16325
	IFRD1	0.31164	4	16326
	COX7A2L	0.311647	3	16327
	FLT3	0.311686	4	16328
	NBEA	0.311721	4	16329
	TUSC3	0.311921	3	16330
	FXYD6-FXYD2	0.311936	4	16331
	TAS2R39	0.311936	4	16332
	PRAMEF8	0.311936	4	16333
	SNX19	0.311936	4	16334
	MED27	0.312097	4	16335
	VAPB	0.312133	4	16336
	LETM2	0.312158	4	16337
	STAT4	0.312211	3	16338
	CDK5R2	0.312285	4	16339
	MPRIP	0.312299	3	16340
	ATAD2	0.312339	4	16341
	PQLC2L	0.312365	4	16342
	DMWD	0.312399	3	16343
	TCP10	0.312419	4	16344
	POU4F3	0.31258	4	16345
	PNCK	0.312586	4	16346
	TYROBP	0.312586	4	16347
	CDCA7	0.312586	4	16348
	GDPGP1	0.312741	4	16349
	IFI6	0.31289	4	16350
	ZNF560	0.312898	3	16351
	EBI3	0.312906	4	16352
	AGTR1	0.312989	4	16353
	BCL2L11	0.31301	4	16354
	OR51B4	0.31309	4	16355
	C1orf198	0.313122	3	16356
	GOLGA5	0.313122	3	16357
	KIAA1919	0.313252	3	16358
	MBD3L5	0.313296	3	16359
	SLC22A1	0.313392	4	16360
	TNFRSF1A	0.313392	4	16361
	C16orf97	0.313395	4	16362
	COPS5	0.313512	3	16363
	CSH1	0.313549	4	16364
	MLC1	0.313571	3	16365
	SERPINI1	0.313571	3	16366
	PCDHB4	0.313582	3	16367
	ZFP14	0.3136	4	16368
	GPR183	0.313608	4	16369
	WDR47	0.313613	3	16370
	CACYBP	0.313627	4	16371
	SYNCRIP	0.313656	3	16372
	LOC400863	0.313681	4	16373
	CDK13	0.313693	3	16374
	KRT1	0.313707	4	16375
	OR10C1	0.313734	4	16376
	RGS4	0.313762	3	16377
	OR5V1	0.313814	4	16378
	SLC7A1	0.313815	4	16379
	KCNJ14	0.313842	4	16380
	TMEM231	0.313868	4	16381
	ARL4D	0.313942	3	16382
	WNT7B	0.313988	3	16383
	SLC39A14	0.314003	4	16384
	SERPINE3	0.31415	4	16385
	NEK4	0.314318	4	16386
	PRPS2	0.314324	4	16387
	PPFIA3	0.314351	4	16388
	SSUH2	0.314405	4	16389
	SLC35B3	0.314465	3	16390
	SLC1A6	0.314496	3	16391
	ZNF469	0.314527	3	16392
	LOC81691	0.314566	4	16393
	VNN2	0.314566	4	16394
	CCR6	0.314593	4	16395
	HERPUD2	0.314636	3	16396
	TMEM198	0.314707	3	16397
	FAM20A	0.314754	4	16398
	SOWAHD	0.314847	4	16399
	PPP1R37	0.314855	4	16400
	C17orf47	0.314968	4	16401
	GPLD1	0.315022	4	16402
	ODF3L2	0.315022	4	16403
	FBXO46	0.315156	4	16404
	RNF144B	0.31517	3	16405
	DAPK3	0.315209	4	16406
	LCN12	0.315209	4	16407
	GPR17	0.315324	4	16408
	SLX4IP	0.315349	3	16409
	NMB	0.315349	3	16410
	ZNF493	0.315362	4	16411
	OVOL3	0.315504	3	16412
	ZNF467	0.315504	4	16413
	FA2H	0.315611	4	16414
	PANX1	0.315684	3	16415
	PRAMEF1	0.315686	4	16416
	ITPR2	0.31587	3	16417
	C3orf52	0.315914	4	16418
	PARVB	0.316009	3	16419
	PNMAL2	0.316013	4	16420
	SDK2	0.316067	4	16421
	OSBPL1A	0.316095	3	16422
	AMDHD2	0.31613	3	16423
	FAM47A	0.316185	3	16424
	CNST	0.316198	4	16425
	FOXR1	0.316198	4	16426
	LRP5	0.316198	4	16427
	ZNF613	0.316198	4	16428
	LPCAT1	0.316201	4	16429
	OR4L1	0.316228	4	16430
	FUT10	0.316242	3	16431
	PSTPIP2	0.316257	4	16432
	GATA6	0.316415	4	16433
	LRFN1	0.316415	4	16434
	NKX2-1	0.316429	4	16435
	PRCC	0.316496	4	16436
	RFFL	0.316522	4	16437
	DOCK11	0.316656	4	16438
	OR2C3	0.316656	4	16439
	SARNP	0.316656	4	16440
	TP53TG3C	0.316737	4	16441
	CTHRC1	0.316757	4	16442
	MICU1	0.316921	3	16443
	NTN4	0.317084	4	16444
	CT47B1	0.317299	4	16445
	PCDHGA11	0.317379	4	16446
	COMMD4	0.317411	4	16447
	POF1B	0.317433	4	16448
	HTR2A	0.317456	3	16449
	TMEM170A	0.31746	4	16450
	SRSF12	0.317497	4	16451
	LOC158434	0.317497	4	16452
	LDAH	0.317497	4	16453
	SSTR5	0.317497	4	16454
	TCHH	0.317497	4	16455
	LSM10	0.317497	4	16456
	NFIL3	0.317505	3	16457
	COMP	0.317661	4	16458
	AIMP2	0.317698	3	16459
	SCAPER	0.317727	4	16460
	ZNF571	0.317727	4	16461
	NES	0.317841	3	16462
	LHX8	0.318022	4	16463
	LYPD8	0.318054	3	16464
	WFDC11	0.318203	4	16465
	ZNF81	0.318219	4	16466
	ZC3H12B	0.318236	4	16467
	CNDP1	0.318263	3	16468
	ITGAE	0.318289	4	16469
	SRRM3	0.318343	4	16470
	C16orf58	0.31837	3	16471
	NAP1L2	0.318396	3	16472
	OSBPL3	0.31843	4	16473
	GCFC2	0.318581	4	16474
	ZNF532	0.318622	4	16475
	VPS45	0.318627	4	16476
	DNAJB4	0.318681	4	16477
	NPPC	0.318717	4	16478
	ABCB4	0.318717	4	16479
	DLL4	0.318717	4	16480
	SFXN5	0.318717	4	16481
	GPR179	0.318718	4	16482
	PHACTR2	0.318744	4	16483
	EQTN	0.318798	4	16484
	C10orf90	0.318822	3	16485
	KRT38	0.318978	3	16486
	ARID3A	0.318985	4	16487
	BCAT2	0.318985	4	16488
	HIST1H2AD	0.319008	4	16489
	HIST1H4A	0.319012	4	16490
	PDGFRL	0.319038	4	16491
	CHST8	0.319043	3	16492
	SCN2A	0.319145	4	16493
	FOXF2	0.319226	4	16494
	MAN1C1	0.319293	4	16495
	MMP1	0.319306	4	16496
	OSR2	0.319325	3	16497
	T	0.319386	4	16498
	PHYKPL	0.319432	3	16499
	RASSF9	0.319547	4	16500
	KRT76	0.3196	4	16501
	WFDC10B	0.31968	4	16502
	DMRTA1	0.319729	3	16503
	NUPR1	0.319753	3	16504
	DEFB119	0.319791	4	16505
	SERPINF1	0.319815	4	16506
	ADRA1D	0.319927	3	16507
	KRTAP9-2	0.320059	4	16508
	RGS22	0.320215	4	16509
	STYXL1	0.320215	4	16510
	SSTR3	0.320215	4	16511
	ZNF559	0.320215	4	16512
	FOXA2	0.320268	4	16513
	TRPS1	0.320429	4	16514
	EXOC6	0.320482	4	16515
	THSD4	0.320482	4	16516
	TFDP2	0.320634	4	16517
	FBXO31	0.320634	4	16518
	UBE2D2	0.32068	4	16519
	PIK3R3	0.320696	4	16520
	GLCCI1	0.320723	4	16521
	KRTAP19-3	0.320749	4	16522
	TCF19	0.320755	4	16523
	SPANXN1	0.320759	4	16524
	JUP	0.320856	4	16525
	SDS	0.320859	3	16526
	SLC39A8	0.320978	3	16527
	GNAI1	0.321092	4	16528
	ANO4	0.321177	4	16529
	FAM149A	0.321198	3	16530
	SERPINA5	0.32123	4	16531
	GP5	0.321325	3	16532
	ZNF304	0.321495	3	16533
	SLC6A14	0.321524	4	16534
	ZDHHC22	0.321524	4	16535
	LHX2	0.321524	4	16536
	TTLL7	0.321631	4	16537
	LYPD5	0.321738	4	16538
	SUMO4	0.321791	4	16539
	BTN2A1	0.322058	4	16540
	ZNF726	0.322058	4	16541
	SLC1A7	0.322102	3	16542
	CNPY4	0.322236	4	16543
	SLC38A11	0.322246	3	16544
	SLC12A9	0.322272	4	16545
	MTHFS	0.322324	4	16546
	ZNF184	0.322403	4	16547
	EDC3	0.322405	4	16548
	TLR4	0.322485	4	16549
	RET	0.322549	3	16550
	CHST5	0.322618	3	16551
	TPST2	0.322772	3	16552
	TCF7L1	0.322779	4	16553
	OR2T5	0.322808	4	16554
	THUMPD3	0.322903	4	16555
	HRH2	0.322912	4	16556
	TM4SF4	0.322993	4	16557
	MCOLN1	0.323248	3	16558
	MKL2	0.323248	3	16559
	COL6A1	0.323393	4	16560
	RPRML	0.323393	4	16561
	ATP6V1B1	0.323393	4	16562
	D2HGDH	0.323393	4	16563
	SLC12A3	0.3235	3	16564
	ZNF382	0.323542	3	16565
	HRASLS2	0.323612	3	16566
	PANK4	0.323633	4	16567
	MRGPRX4	0.323686	4	16568
	METTL8	0.323696	3	16569
	SPESP1	0.323721	4	16570
	DPP10	0.32382	4	16571
	HIST1H4K	0.3239	4	16572
	SPNS1	0.3239	4	16573
	TBX2	0.323906	3	16574
	P4HA2	0.323911	4	16575
	DRC7	0.323914	4	16576
	SOCS7	0.323948	3	16577
	TTC12	0.323952	4	16578
	OR51E1	0.323953	4	16579
	CXorf67	0.32399	3	16580
	KBTBD7	0.32399	3	16581
	FAM9A	0.324052	3	16582
	GRIP1	0.324086	4	16583
	ABI3	0.32422	4	16584
	LBR	0.32448	4	16585
	ZFP36	0.32448	4	16586
	TRH	0.324509	4	16587
	SERPIND1	0.324562	3	16588
	FBLN2	0.324594	4	16589
	THOC7	0.324615	4	16590
	EZH1	0.324631	3	16591
	C7orf65	0.324726	4	16592
	CCK	0.324726	4	16593
	PCBP4	0.324913	4	16594
	PROKR2	0.325077	3	16595
	NLGN3	0.325121	4	16596
	CUTC	0.325154	3	16597
	PITHD1	0.325154	3	16598
	SFTPA1	0.325154	3	16599
	RBPMS2	0.325174	3	16600
	TNFRSF8	0.325276	4	16601
	TNFSF15	0.325276	4	16602
	NUDT19	0.325286	4	16603
	ZNF12	0.325286	4	16604
	SREBF2	0.325313	4	16605
	TSPO2	0.325333	4	16606
	FAR2	0.325349	4	16607
	ETV6	0.325373	3	16608
	MGAT5B	0.325418	3	16609
	FABP7	0.325418	3	16610
	CCDC89	0.325418	3	16611
	OR1L1	0.325418	3	16612
	GTF3A	0.325418	3	16613
	ZNF260	0.325418	3	16614
	ZNF284	0.325418	3	16615
	MYH1	0.325418	3	16616
	TRIM72	0.325418	3	16617
	SNRPD3	0.325418	3	16618
	SYT8	0.325418	3	16619
	COQ10A	0.325418	3	16620
	GNG7	0.325423	4	16621
	THBS4	0.325423	4	16622
	C20orf78	0.325446	4	16623
	GSPT2	0.325524	3	16624
	MUM1L1	0.325659	4	16625
	LOC100506388	0.325667	4	16626
	ANKRD50	0.325674	4	16627
	PDHB	0.325759	3	16628
	PPP3CB	0.325788	4	16629
	SERPINE1	0.325792	4	16630
	LFNG	0.325842	3	16631
	SREK1IP1	0.325844	4	16632
	FIZ1	0.325952	4	16633
	EBF2	0.326085	4	16634
	LRRC4C	0.326145	3	16635
	KRTAP19-2	0.326325	4	16636
	S100A8	0.326327	3	16637
	ACOX3	0.326422	4	16638
	TF	0.326538	4	16639
	CGA	0.326577	3	16640
	KRTAP9-1	0.32676	3	16641
	SLCO5A1	0.32676	3	16642
	ZNF302	0.326831	4	16643
	CC2D1B	0.326836	4	16644
	FAM129C	0.326858	4	16645
	PLEKHA1	0.326945	3	16646
	DUS3L	0.32699	3	16647
	SLC12A4	0.327039	3	16648
	CTSW	0.327092	4	16649
	PLOD3	0.327151	4	16650
	PLAUR	0.327299	4	16651
	ZKSCAN4	0.327365	3	16652
	KYNU	0.327385	3	16653
	IDO2	0.327393	4	16654
	YOD1	0.327689	4	16655
	GRM5	0.32771	3	16656
	ZNF843	0.327781	4	16657
	PGBD1	0.327848	3	16658
	TMEM212	0.327973	3	16659
	TRAPPC10	0.327973	3	16660
	PRKCH	0.328149	4	16661
	INAFM2	0.328248	3	16662
	CXorf40B	0.328248	3	16663
	NUDT2	0.32826	4	16664
	CNTRL	0.328337	4	16665
	KCNJ12	0.328344	3	16666
	SIRPB1	0.328348	4	16667
	PNPLA6	0.328348	4	16668
	TUBA3E	0.328348	4	16669
	SFXN4	0.328348	4	16670
	C7orf66	0.328348	4	16671
	GSE1	0.328348	4	16672
	PPP2R3B	0.328348	4	16673
	PCBP3	0.328348	4	16674
	SLC8A3	0.328348	4	16675
	TPM4	0.328348	4	16676
	PLIN4	0.328348	4	16677
	TTBK1	0.328348	4	16678
	RNF19B	0.328373	4	16679
	APEX2	0.328428	4	16680
	BCL11A	0.328481	4	16681
	F8	0.328481	4	16682
	MAP3K5	0.328481	4	16683
	MARCKS	0.328485	3	16684
	NPPB	0.328601	3	16685
	OR10AD1	0.328628	3	16686
	SNRNP27	0.328636	3	16687
	TMEM53	0.328716	3	16688
	CDC37L1	0.328791	4	16689
	GLRA1	0.328822	3	16690
	TRPC3	0.328822	3	16691
	IL17A	0.329032	4	16692
	ELF5	0.32904	4	16693
	ARSA	0.32904	4	16694
	UBQLN4	0.32904	4	16695
	TMEM51	0.329107	3	16696
	SIGLEC11	0.32912	4	16697
	PCDH15	0.32912	4	16698
	PRR23D2	0.329226	4	16699
	BBS12	0.329226	4	16700
	REEP4	0.329226	4	16701
	SATB2	0.32925	3	16702
	AVPR2	0.329279	4	16703
	MAPK15	0.329332	4	16704
	SURF4	0.329348	4	16705
	COL28A1	0.329359	4	16706
	KCTD2	0.329386	4	16707
	KCNV2	0.329412	4	16708
	C14orf159	0.329434	3	16709
	TMEM132C	0.329439	4	16710
	CCKBR	0.329492	4	16711
	TMEM181	0.329612	4	16712
	FXYD6	0.329625	4	16713
	FAAH2	0.32965	3	16714
	ZNF562	0.32965	3	16715
	TRIM6	0.329705	4	16716
	SLC16A6	0.329773	3	16717
	ZNF416	0.329835	3	16718
	RNF145	0.329837	4	16719
	GRP	0.329837	4	16720
	HCAR2	0.329944	4	16721
	NOTCH1	0.329965	3	16722
	ACTL7A	0.329972	4	16723
	DSCR4	0.330044	4	16724
	DNAJC1	0.330198	3	16725
	PRPH	0.330236	4	16726
	MPZL3	0.330289	4	16727
	KLHL4	0.330307	3	16728
	PEG3	0.330365	4	16729
	DNAI2	0.330385	3	16730
	C15orf59	0.330427	4	16731
	ZNF500	0.330528	4	16732
	UFD1L	0.330635	4	16733
	C1orf168	0.330647	3	16734
	KRTAP12-1	0.330841	3	16735
	CDHR1	0.330909	3	16736
	KCNN3	0.330913	4	16737
	HECTD3	0.331002	4	16738
	ZNF41	0.33106	4	16739
	PLP1	0.331193	4	16740
	LRRC15	0.331244	3	16741
	DBNDD2	0.331299	4	16742
	MAP9	0.331299	4	16743
	IPO4	0.331352	4	16744
	TSPEAR	0.3314	3	16745
	PRSS57	0.331511	4	16746
	VKORC1L1	0.331525	4	16747
	SERPINH1	0.331525	4	16748
	TSNARE1	0.331601	4	16749
	FGF21	0.331618	4	16750
	TLE2	0.331807	4	16751
	OR2G6	0.331856	4	16752
	MPZL1	0.331953	4	16753
	INCA1	0.332012	3	16754
	RSPH3	0.332108	3	16755
	STAC3	0.332123	3	16756
	KRTAP19-8	0.332149	4	16757
	MYH4	0.332247	3	16758
	AKAP14	0.332281	4	16759
	TXNRD3NB	0.332332	4	16760
	MARCO	0.332334	4	16761
	C16orf45	0.332441	4	16762
	ZNF787	0.332573	4	16763
	CLDND2	0.332653	4	16764
	DHDDS	0.332688	4	16765
	USP48	0.332788	3	16766
	PPP3CA	0.332803	4	16767
	STRBP	0.332807	4	16768
	ERV3-1	0.332849	3	16769
	CHRM1	0.332865	4	16770
	KDM4E	0.332968	3	16771
	RRH	0.332998	4	16772
	IRAK2	0.333105	3	16773
	PWWP2A	0.333217	3	16774
	FAM53B	0.333263	4	16775
	GDA	0.333389	3	16776
	SMIM14	0.333449	4	16777
	PTPRM	0.333581	4	16778
	LTN1	0.333709	3	16779
	UGT1A3	0.333709	3	16780
	ZNF860	0.333714	4	16781
	PPARA	0.333714	4	16782
	MEGF11	0.333767	4	16783
	CDCP2	0.33382	4	16784
	KRTAP19-4	0.333878	4	16785
	ZNF331	0.334012	3	16786
	SOX9	0.33406	3	16787
	BRICD5	0.334081	4	16788
	ERICH4	0.334249	3	16789
	ZNF606	0.33429	3	16790
	SYNE1	0.334317	4	16791
	PPP1R12B	0.334341	4	16792
	TSPAN9	0.334395	4	16793
	CXCL6	0.334438	3	16794
	KRT33A	0.33451	4	16795
	PIK3CD	0.33451	4	16796
	DNAJB7	0.334603	4	16797
	CARD14	0.334665	4	16798
	SIX3	0.334678	4	16799
	OR2T4	0.334789	4	16800
	CPTP	0.334854	4	16801
	DUSP3	0.334881	4	16802
	SLC36A4	0.334897	3	16803
	SLC10A1	0.33504	4	16804
	SH3GLB1	0.335093	4	16805
	IZUMO1	0.335112	3	16806
	MECOM	0.335256	4	16807
	PHTF1	0.335331	4	16808
	PRR14	0.335384	4	16809
	ITFG3	0.335386	4	16810
	CLCF1	0.335431	3	16811
	RBSN	0.335431	3	16812
	SLC38A7	0.33557	4	16813
	RFPL4A	0.335584	4	16814
	NOX3	0.335607	4	16815
	DEFB130	0.335676	4	16816
	LBX2	0.335676	4	16817
	PPP1R16B	0.335736	3	16818
	ARHGAP1	0.33581	4	16819
	FRMPD2	0.335957	4	16820
	NDUFA7	0.335993	4	16821
	PSMD1	0.335993	4	16822
	PTGR2	0.336067	3	16823
	TRIM55	0.336069	4	16824
	PRDM7	0.336099	4	16825
	ARRDC3	0.336141	3	16826
	DDIT4L	0.336311	4	16827
	KIF13B	0.336311	4	16828
	MAOA	0.336321	3	16829
	PRM2	0.336338	4	16830
	CCT8	0.336352	3	16831
	AIP	0.33647	4	16832
	OR7G2	0.336603	4	16833
	SCAND1	0.336607	4	16834
	KRTAP24-1	0.336629	4	16835
	AGAP3	0.336822	4	16836
	ERMARD	0.336824	3	16837
	EDEM1	0.336824	3	16838
	BTNL2	0.336841	4	16839
	RFX7	0.336841	4	16840
	TNFAIP1	0.336894	4	16841
	PRAMEF19	0.337088	4	16842
	YWHAE	0.337132	4	16843
	OR7G3	0.337159	4	16844
	RNASE2	0.337211	4	16845
	SHB	0.337215	4	16846
	MOAP1	0.337218	4	16847
	VN1R5	0.337238	4	16848
	TMEM74	0.337254	3	16849
	EPHA7	0.337291	4	16850
	MYOF	0.337537	4	16851
	CCNB1IP1	0.337624	4	16852
	GML	0.33782	4	16853
	TULP4	0.33782	4	16854
	YTHDC2	0.33782	4	16855
	TOX2	0.33782	4	16856
	ZNF782	0.337847	4	16857
	MEIG1	0.337873	3	16858
	FOXN3	0.3379	4	16859
	CGB1	0.337944	3	16860
	CLYBL	0.337966	4	16861
	TMEM180	0.337966	4	16862
	DFNB31	0.338019	3	16863
	TIMP1	0.338019	3	16864
	PROSER2	0.338027	4	16865
	ACTL8	0.33805	4	16866
	PLCH1	0.338098	3	16867
	SERPINB1	0.3382	3	16868
	SOS1	0.338289	4	16869
	LUZP4	0.338299	3	16870
	GUCY2F	0.338376	4	16871
	DVL1	0.338421	3	16872
	RP1L1	0.338421	3	16873
	TRIP13	0.338489	4	16874
	CSF1	0.338561	4	16875
	VN1R1	0.338565	3	16876
	FBXL20	0.338693	4	16877
	SCN2B	0.338725	3	16878
	HYPM	0.338772	3	16879
	RNF40	0.338805	3	16880
	FHOD1	0.338852	4	16881
	RALA	0.338852	4	16882
	SPP1	0.338852	4	16883
	PCCB	0.338858	4	16884
	PDZRN3	0.338896	3	16885
	SLC25A14	0.338931	4	16886
	TCEA1	0.338937	3	16887
	DRD4	0.339106	3	16888
	VSTM4	0.339123	3	16889
	CYB5R3	0.339181	4	16890
	POTED	0.339203	3	16891
	OR11H12	0.339303	4	16892
	ARHGAP36	0.339431	3	16893
	SEC14L4	0.339431	3	16894
	KRTAP4-11	0.339459	3	16895
	LCE2D	0.339566	4	16896
	BTN3A2	0.339675	4	16897
	ZNF544	0.339698	4	16898
	HIST1H4F	0.339729	4	16899
	TAS2R30	0.339777	4	16900
	WNT9B	0.339883	4	16901
	KAZN	0.339909	4	16902
	CORO7	0.339989	4	16903
	DPF3	0.340008	3	16904
	CDH16	0.340017	3	16905
	DEPDC7	0.34004	3	16906
	ARL17A	0.34014	3	16907
	LTA	0.340147	4	16908
	FAHD2B	0.3402	4	16909
	NET1	0.340472	3	16910
	ANKMY1	0.340491	4	16911
	APOL4	0.340593	3	16912
	SBSN	0.340694	3	16913
	MKRN2OS	0.340834	4	16914
	CHRNA2	0.340834	4	16915
	CSMD2	0.340834	4	16916
	SYNE4	0.340834	4	16917
	C16orf93	0.340834	4	16918
	ONECUT3	0.34086	4	16919
	AIPL1	0.340898	4	16920
	MYOZ1	0.341003	3	16921
	TECTA	0.341003	3	16922
	PRAMEF5	0.341089	3	16923
	SLC51A	0.341147	3	16924
	CYB5R4	0.341147	3	16925
	IGFBP2	0.341309	4	16926
	CHRFAM7A	0.341309	4	16927
	CANT1	0.341376	3	16928
	C6orf89	0.341389	4	16929
	ANKRD34C	0.341389	4	16930
	MEST	0.341415	4	16931
	MOSPD2	0.341447	4	16932
	GCHFR	0.341541	3	16933
	PER1	0.341573	4	16934
	ANGPT4	0.341653	4	16935
	FAM92A1	0.34174	3	16936
	UNKL	0.34174	3	16937
	PRSS2	0.341768	4	16938
	43720	0.341832	3	16939
	MND1	0.341841	3	16940
	RFESD	0.341917	4	16941
	PCF11	0.341917	4	16942
	ZNF37A	0.341917	4	16943
	CAAP1	0.341917	4	16944
	PBX4	0.341917	4	16945
	IL20RA	0.341931	3	16946
	EXO1	0.342049	4	16947
	DCDC1	0.342132	4	16948
	POGK	0.342365	4	16949
	ARL6	0.342497	4	16950
	ZCCHC14	0.342604	3	16951
	CACNG1	0.342656	4	16952
	TRIQK	0.342708	4	16953
	RND3	0.34284	4	16954
	P2RY11	0.34284	4	16955
	DHX8	0.343	3	16956
	PRLH	0.343	3	16957
	ANKFY1	0.343	3	16958
	ACOX2	0.343045	4	16959
	ZNF229	0.343104	4	16960
	SLC25A2	0.343209	3	16961
	NTNG1	0.343289	4	16962
	PEMT	0.343314	4	16963
	SLC29A4	0.343357	3	16964
	AURKC	0.343366	4	16965
	PRDM15	0.343369	3	16966
	CACNA1H	0.343473	4	16967
	NAB1	0.343512	3	16968
	AQP8	0.343579	4	16969
	MPPED1	0.343655	3	16970
	RAB28	0.34372	3	16971
	ITIH3	0.343763	4	16972
	CATSPER4	0.343763	4	16973
	CACNA2D3	0.343816	4	16974
	ZNF716	0.343882	3	16975
	USP17L7	0.344011	4	16976
	RHBDL2	0.344011	4	16977
	ACSBG2	0.344093	3	16978
	DDX19B	0.344133	4	16979
	ZNF800	0.344159	4	16980
	CSGALNACT1	0.344173	4	16981
	H2BFM	0.344411	3	16982
	PIK3R5	0.344423	4	16983
	LCE3A	0.344502	4	16984
	HRNR	0.344502	4	16985
	KCTD21	0.344607	4	16986
	GALR2	0.344611	4	16987
	RABEP2	0.344633	4	16988
	C9orf43	0.344688	3	16989
	LIM2	0.344688	3	16990
	JAGN1	0.344733	3	16991
	PENK	0.344792	4	16992
	POLR2G	0.344812	3	16993
	SLC25A40	0.344814	4	16994
	UGT1A5	0.344923	4	16995
	CSMD1	0.345081	4	16996
	RUNDC3A	0.345106	3	16997
	SLFN11	0.345108	4	16998
	KBTBD11	0.345181	4	16999
	SCNN1B	0.345187	4	17000
	NRK	0.345398	4	17001
	IPCEF1	0.345405	4	17002
	EPHX1	0.345454	3	17003
	RPH3AL	0.345454	3	17004
	FOLH1B	0.345455	3	17005
	NOTCH3	0.345472	4	17006
	HOOK2	0.345487	4	17007
	ITGA8	0.345507	3	17008
	LSM1	0.345741	4	17009
	ELL2	0.34576	4	17010
	SELENBP1	0.345841	3	17011
	ENDOU	0.345854	3	17012
	PDK1	0.346022	3	17013
	BTBD19	0.346159	4	17014
	GAS6	0.346195	4	17015
	CFD	0.34623	3	17016
	GOT2	0.346386	3	17017
	ZNF83	0.346721	3	17018
	CETN1	0.346767	4	17019
	SORCS1	0.346767	4	17020
	UHMK1	0.346767	4	17021
	CREBRF	0.346767	4	17022
	SRPK3	0.346767	4	17023
	HOXB8	0.346767	4	17024
	LYRM2	0.346767	4	17025
	NUAK2	0.346767	4	17026
	BAGE2	0.346767	4	17027
	ZNF628	0.346807	4	17028
	PICALM	0.346825	3	17029
	GAPDHS	0.346837	3	17030
	KCTD20	0.346846	4	17031
	CLRN3	0.346872	4	17032
	FAM43B	0.346899	4	17033
	OR4A5	0.346978	4	17034
	P2RX3	0.346993	4	17035
	DEFB126	0.347057	4	17036
	ADAMTS15	0.347109	4	17037
	HSF4	0.347109	4	17038
	MAPK12	0.347233	3	17039
	LURAP1	0.347263	3	17040
	ADAMDEC1	0.347293	4	17041
	PMPCB	0.347312	3	17042
	TCF12	0.347346	4	17043
	QPCT	0.347389	3	17044
	CLDN34	0.347464	4	17045
	SPINK13	0.347489	3	17046
	RWDD2A	0.347554	4	17047
	PRR30	0.347635	4	17048
	FHIT	0.347663	3	17049
	RHPN2	0.347666	3	17050
	TTYH2	0.347714	4	17051
	PSG1	0.347741	4	17052
	SPATA9	0.347767	4	17053
	KIF20B	0.347834	4	17054
	C1orf233	0.347843	3	17055
	SLC18B1	0.347846	4	17056
	ZNF708	0.347898	3	17057
	CCDC74B	0.347951	4	17058
	PLXNC1	0.348124	3	17059
	PREX2	0.348162	4	17060
	CCL27	0.348177	4	17061
	FGF11	0.348344	3	17062
	MAS1	0.348372	4	17063
	DNAAF1	0.348398	4	17064
	ZNF879	0.348405	4	17065
	CTSO	0.348459	4	17066
	SLC5A11	0.34846	3	17067
	DCP1A	0.348503	4	17068
	USP6NL	0.348556	4	17069
	ZSWIM4	0.348582	4	17070
	MYH13	0.348924	4	17071
	COMMD3-BMI1	0.348934	3	17072
	MAP3K19	0.348995	3	17073
	MS4A7	0.348998	3	17074
	CDK10	0.349054	3	17075
	TTC17	0.349056	4	17076
	CD2BP2	0.349082	4	17077
	PNOC	0.349161	4	17078
	LMO2	0.349187	4	17079
	NCMAP	0.349213	4	17080
	SSPO	0.349319	4	17081
	IL17RC	0.349345	4	17082
	MED23	0.349352	4	17083
	ANXA1	0.349405	3	17084
	DEFB114	0.349421	3	17085
	BPHL	0.349424	4	17086
	GPX2	0.34945	4	17087
	ODF3L1	0.349529	4	17088
	PPIG	0.349536	3	17089
	GRID1	0.349613	3	17090
	ZNF727	0.349626	3	17091
	NFIC	0.34966	4	17092
	ETV1	0.349754	3	17093
	UBE2B	0.349797	4	17094
	MYADM	0.349902	4	17095
	B9D2	0.349949	4	17096
	ZNF362	0.349998	3	17097
	C3orf30	0.350002	4	17098
	NAPRT	0.350021	3	17099
	GBP1	0.35019	3	17100
	CCDC132	0.35019	3	17101
	SYNGR3	0.350328	3	17102
	SPINT2	0.350373	3	17103
	SSH1	0.350422	4	17104
	RAD51AP2	0.350436	4	17105
	SH3GL2	0.350587	4	17106
	TTLL10	0.350659	4	17107
	GNA13	0.350715	3	17108
	CT47A11	0.350715	3	17109
	CCDC83	0.350718	4	17110
	MSANTD3-TMEFF1	0.35079	4	17111
	SMKR1	0.350938	3	17112
	POTEB	0.351002	3	17113
	PLD4	0.351026	4	17114
	GATSL3	0.351026	4	17115
	CRELD1	0.351026	4	17116
	REG4	0.351026	4	17117
	LILRA1	0.351026	3	17118
	TDRD10	0.351236	4	17119
	CDKL1	0.351236	4	17120
	DEFB135	0.351273	3	17121
	NRIP1	0.351282	3	17122
	ZG16	0.351446	4	17123
	LRRCC1	0.351499	3	17124
	RHBDD1	0.351536	3	17125
	WDR62	0.351822	3	17126
	C8orf74	0.351853	3	17127
	SNAPIN	0.351925	3	17128
	CCSER2	0.352076	4	17129
	TBX20	0.352144	3	17130
	SAMD4A	0.352162	3	17131
	MAGEF1	0.352285	3	17132
	CXorf38	0.352339	4	17133
	RAD54B	0.352339	4	17134
	IL17B	0.352339	4	17135
	NIPAL4	0.352339	4	17136
	POU2F2	0.352388	3	17137
	ZNF579	0.352433	3	17138
	EIF4A2	0.352444	4	17139
	GAS2	0.352537	3	17140
	FLOT2	0.352689	3	17141
	PPP1R3B	0.352689	3	17142
	SULT4A1	0.352706	4	17143
	BTK	0.352706	4	17144
	STOX1	0.352721	4	17145
	TRIM13	0.352739	3	17146
	FUT6	0.352837	4	17147
	LRP3	0.352837	4	17148
	ALDH4A1	0.352837	4	17149
	SPINK6	0.353021	4	17150
	PCDHA3	0.353047	4	17151
	SMIM9	0.353105	3	17152
	TBC1D22B	0.353168	3	17153
	FAM222B	0.353178	4	17154
	ATPAF1	0.353178	4	17155
	NCOA3	0.353204	4	17156
	PCSK6	0.353222	4	17157
	DNAJC14	0.353291	3	17158
	GABRG2	0.353317	3	17159
	CMTM1	0.353383	4	17160
	GGT1	0.353559	3	17161
	HBA1	0.353598	4	17162
	ITGB4	0.353676	4	17163
	STIL	0.353684	3	17164
	SLC4A8	0.353684	3	17165
	C21orf91	0.353704	4	17166
	MGAM	0.353735	3	17167
	PRMT8	0.353755	4	17168
	BOK	0.353812	4	17169
	STX8	0.353869	3	17170
	SMIM10	0.353883	3	17171
	HSPB6	0.353924	3	17172
	DHX34	0.354105	4	17173
	IFT140	0.354178	3	17174
	HEXIM1	0.354199	3	17175
	FSBP	0.354306	4	17176
	CPEB2	0.354306	4	17177
	NSMCE1	0.354306	4	17178
	ATAD3A	0.354306	4	17179
	CT47A8	0.354306	4	17180
	SMAD7	0.354321	4	17181
	SSR4	0.354463	4	17182
	OR51I2	0.354471	4	17183
	INSIG2	0.354471	4	17184
	SCN4B	0.354489	4	17185
	RBMS3	0.35449	4	17186
	ZNF425	0.354515	4	17187
	SLC35F4	0.354618	3	17188
	DDHD2	0.354625	3	17189
	RXRG	0.354725	4	17190
	AP5S1	0.354777	4	17191
	C12orf50	0.354838	3	17192
	OR51B2	0.354849	3	17193
	INTS2	0.354852	3	17194
	C4orf3	0.354856	4	17195
	VGLL1	0.354856	4	17196
	C16orf86	0.354882	4	17197
	OR9Q2	0.354906	4	17198
	GPM6B	0.355078	3	17199
	CLK4	0.355078	3	17200
	SLC25A45	0.355137	4	17201
	RAB31	0.355144	4	17202
	ICAM1	0.355144	4	17203
	KLK10	0.35517	4	17204
	PALM	0.355203	4	17205
	CD55	0.355216	3	17206
	SLC31A2	0.355244	3	17207
	FBXO5	0.355244	3	17208
	NLGN4Y	0.355249	4	17209
	LACE1	0.355327	4	17210
	MYBPC1	0.35534	3	17211
	PRKD2	0.355432	4	17212
	OR2T33	0.355458	4	17213
	OR2M4	0.355528	3	17214
	TRAM1	0.355658	3	17215
	AMELY	0.355668	4	17216
	ACAA1	0.35584	3	17217
	DIABLO	0.35589	3	17218
	MEGF10	0.355904	4	17219
	PRMT6	0.35593	4	17220
	PLEKHO1	0.355954	4	17221
	TYW1B	0.355971	4	17222
	GPR83	0.356003	4	17223
	TKTL2	0.356041	3	17224
	SRGAP3	0.356087	4	17225
	OLFML2A	0.356127	3	17226
	TNNI1	0.35627	4	17227
	OBP2B	0.356342	4	17228
	MCM9	0.356427	4	17229
	MTRNR2L5	0.356427	4	17230
	PHLPP1	0.356427	4	17231
	B4GALT1	0.35648	4	17232
	BNC1	0.356506	4	17233
	ZNF816	0.356532	4	17234
	KDM5A	0.356536	4	17235
	NKAIN4	0.356563	3	17236
	CGB2	0.356663	3	17237
	ZBTB22	0.356663	3	17238
	JAKMIP2	0.356712	3	17239
	SEL1L	0.356715	4	17240
	SIGLEC6	0.356715	4	17241
	HCCS	0.35682	4	17242
	RANGRF	0.356872	4	17243
	PLA2G4E	0.356911	3	17244
	CYP7B1	0.356925	4	17245
	MRM1	0.356977	4	17246
	ZNF568	0.357005	3	17247
	AKR1A1	0.357055	4	17248
	ATCAY	0.357068	4	17249
	CPA6	0.357108	3	17250
	TSSK3	0.357108	4	17251
	WBSCR17	0.357195	3	17252
	PRSS1	0.357291	4	17253
	PRR22	0.357369	4	17254
	MAFG	0.357396	4	17255
	TTF2	0.357398	4	17256
	SRP54	0.35773	3	17257
	CD83	0.357795	4	17258
	COLCA1	0.357884	3	17259
	IQGAP1	0.357886	4	17260
	TMEM56-RWDD3	0.358102	4	17261
	C2CD2	0.358102	4	17262
	SPANXN2	0.358102	4	17263
	BDKRB1	0.358161	4	17264
	IFNA6	0.358273	4	17265
	CCDC81	0.358273	4	17266
	P2RY14	0.358273	4	17267
	NRN1L	0.358275	3	17268
	CNKSR3	0.358311	4	17269
	SNIP1	0.358322	3	17270
	OR2M5	0.358451	3	17271
	DCBLD2	0.358538	4	17272
	ZNF814	0.358546	4	17273
	BMP4	0.358658	3	17274
	ADGRG2	0.358778	4	17275
	MTUS1	0.358778	4	17276
	PIEZO2	0.358778	4	17277
	CD86	0.358778	4	17278
	MTRNR2L6	0.358834	4	17279
	PRR15L	0.358855	3	17280
	RBMY1B	0.358939	4	17281
	PHC2	0.35898	4	17282
	RNF183	0.358984	4	17283
	CDY2A	0.35904	3	17284
	CD33	0.359095	4	17285
	AVPR1B	0.359121	4	17286
	ITLN2	0.359148	4	17287
	USP5	0.359237	4	17288
	EMB	0.359299	3	17289
	ZNF585B	0.359357	4	17290
	SAXO2	0.359383	4	17291
	ZNF740	0.359468	4	17292
	PCDH1	0.359513	4	17293
	PRSS3	0.359513	4	17294
	CCDC136	0.359592	4	17295
	GPRASP2	0.359619	3	17296
	STX5	0.359775	4	17297
	STARD3NL	0.359775	4	17298
	FAM76A	0.359827	4	17299
	NLRP9	0.359853	4	17300
	MSS51	0.359909	4	17301
	LDOC1L	0.359984	4	17302
	SPANXN3	0.360064	4	17303
	SLC35A4	0.360085	3	17304
	ALAS2	0.360122	3	17305
	CMTM8	0.360196	3	17306
	FREM1	0.360297	4	17307
	ADM2	0.360297	4	17308
	CALHM2	0.360308	4	17309
	ZFP91	0.360323	4	17310
	ZNF534	0.36033	3	17311
	KIRREL2	0.360416	3	17312
	ZNF257	0.360499	3	17313
	CNR1	0.360499	3	17314
	ERBB3	0.360499	3	17315
	POMT2	0.360499	3	17316
	RHOH	0.360499	3	17317
	IQCF6	0.360499	3	17318
	SLC47A1	0.360499	3	17319
	PRAC1	0.360499	3	17320
	ZNF669	0.360526	3	17321
	C16orf70	0.360532	4	17322
	PSD3	0.360558	4	17323
	PTH2	0.360691	3	17324
	FAHD1	0.360711	3	17325
	CTXN2	0.360846	4	17326
	PSRC1	0.360846	4	17327
	NEUROG2	0.360848	4	17328
	TIAF1	0.36089	3	17329
	DRP2	0.36095	4	17330
	SMARCAL1	0.36095	4	17331
	CAMSAP1	0.360976	4	17332
	MESP2	0.361028	4	17333
	OSR1	0.361055	4	17334
	ARMCX1	0.361093	3	17335
	TNP2	0.361187	3	17336
	UPF3B	0.361368	4	17337
	IDH3G	0.361394	4	17338
	SRRM5	0.361629	4	17339
	RPRD2	0.361773	3	17340
	HSD3B1	0.361838	4	17341
	ATMIN	0.361864	4	17342
	ZNF710	0.361994	4	17343
	DEFB127	0.362	3	17344
	POLK	0.362074	4	17345
	STEAP1	0.362101	3	17346
	MON1B	0.362114	3	17347
	NPM2	0.362124	4	17348
	MYOZ3	0.362136	3	17349
	EMX2	0.362292	3	17350
	TTYH1	0.362333	4	17351
	BRIP1	0.362333	4	17352
	C1orf158	0.362333	4	17353
	TRIP4	0.362333	4	17354
	DOC2B	0.362389	4	17355
	ELN	0.362527	3	17356
	C8orf87	0.362673	4	17357
	IER2	0.362699	4	17358
	EGF	0.362796	4	17359
	HSPB2	0.362796	4	17360
	NDUFS4	0.362806	3	17361
	OGFOD1	0.362868	4	17362
	ADRBK2	0.362933	4	17363
	UPB1	0.363082	4	17364
	OLIG3	0.363116	4	17365
	C17orf102	0.363272	4	17366
	MROH2A	0.363327	3	17367
	MIA	0.36334	3	17368
	CRIP1	0.363533	4	17369
	RABAC1	0.363582	3	17370
	IGDCC3	0.363742	4	17371
	HDAC11	0.363794	4	17372
	TLR1	0.363872	4	17373
	RNASE6	0.363954	3	17374
	KCNJ2	0.363997	3	17375
	ZHX1	0.364054	4	17376
	TMX3	0.36408	4	17377
	OR4D10	0.364234	3	17378
	TLR3	0.36427	3	17379
	FBXO17	0.364338	3	17380
	RDH12	0.364366	3	17381
	KRTAP2-3	0.364419	4	17382
	SYNJ2BP	0.364445	4	17383
	LMBR1	0.364449	4	17384
	NUDT11	0.364453	3	17385
	DIRAS3	0.364466	4	17386
	CNGA1	0.364523	4	17387
	HRK	0.36455	4	17388
	PLAC8L1	0.364663	3	17389
	IL2RA	0.364752	3	17390
	POLR3GL	0.364862	4	17391
	RAB27B	0.36494	4	17392
	C4orf33	0.364957	3	17393
	SYT16	0.365018	4	17394
	TWF1	0.36503	4	17395
	RNF217	0.365102	4	17396
	SMO	0.365139	4	17397
	TEDDM1	0.365149	4	17398
	TSPAN15	0.365275	3	17399
	DDX4	0.365286	4	17400
	SIDT1	0.365383	4	17401
	MTURN	0.365401	3	17402
	PCDHB12	0.365454	3	17403
	NFATC1	0.365483	3	17404
	ZNF688	0.365545	3	17405
	APPBP2	0.365591	4	17406
	CRISPLD2	0.365591	4	17407
	MSH3	0.365618	3	17408
	ZNF18	0.365618	3	17409
	SCML4	0.36567	4	17410
	HSD17B8	0.36567	4	17411
	FBF1	0.365743	3	17412
	ZNF185	0.36581	4	17413
	FAM19A5	0.365881	3	17414
	OR10H3	0.365907	3	17415
	SPG21	0.366099	3	17416
	MPC1L	0.366169	3	17417
	BACH2	0.366205	3	17418
	STON2	0.366378	3	17419
	PIP5KL1	0.366378	4	17420
	PLAC4	0.366546	4	17421
	FBXW4	0.366598	3	17422
	CASP3	0.366598	3	17423
	NAT2	0.366815	4	17424
	PVRL3	0.366815	4	17425
	CSNK1G1	0.366815	4	17426
	TIGAR	0.366815	4	17427
	GPR107	0.366815	4	17428
	CCL20	0.366815	4	17429
	EDEM3	0.366815	4	17430
	MCHR2	0.366815	4	17431
	BAIAP2L1	0.366839	4	17432
	ZNF627	0.366867	4	17433
	DDAH2	0.366957	3	17434
	MAL	0.366957	3	17435
	ZDHHC14	0.366957	3	17436
	R3HCC1	0.366971	4	17437
	KCNH4	0.367094	3	17438
	NUDT7	0.367094	3	17439
	KLRC4	0.367135	3	17440
	SLC25A4	0.36729	3	17441
	LRRC69	0.367335	4	17442
	IGSF11	0.367342	3	17443
	CNNM4	0.367362	3	17444
	ACSL1	0.367407	3	17445
	SPHK2	0.367446	3	17446
	RTN4R	0.367491	4	17447
	CDON	0.367532	3	17448
	TRMT2A	0.367569	4	17449
	SEC14L1	0.367647	3	17450
	C6orf10	0.367673	4	17451
	GGH	0.367698	3	17452
	43717	0.367712	3	17453
	PDZD8	0.367718	3	17454
	MECP2	0.367881	4	17455
	OTOP2	0.36793	3	17456
	EMC10	0.36796	4	17457
	C17orf107	0.368072	3	17458
	ALX3	0.36811	3	17459
	COQ9	0.36822	4	17460
	MYF6	0.368298	4	17461
	DHRS1	0.3683	3	17462
	TCF15	0.3683	3	17463
	OR6B1	0.368326	3	17464
	RAB11B	0.368364	3	17465
	BCR	0.368424	4	17466
	C3orf20	0.36843	3	17467
	SCIMP	0.368444	4	17468
	ADCYAP1R1	0.368454	4	17469
	FAIM	0.368481	4	17470
	CYP4Z1	0.368553	3	17471
	SNX31	0.368675	3	17472
	PLEKHA8	0.368687	4	17473
	RAB3B	0.368715	3	17474
	WARS	0.368715	3	17475
	PCCA	0.368724	4	17476
	BTNL3	0.368791	4	17477
	RIT1	0.368813	3	17478
	TMEM221	0.368869	4	17479
	LRRC75A	0.368887	3	17480
	C1GALT1C1L	0.368891	3	17481
	TMEM105	0.368947	4	17482
	THEM4	0.368953	4	17483
	CYLC1	0.369023	4	17484
	OR4C11	0.369129	4	17485
	RAB11FIP5	0.369153	3	17486
	ZYG11B	0.369204	3	17487
	AP2B1	0.369294	3	17488
	HRH4	0.369545	4	17489
	LAMB3	0.369571	4	17490
	GSTK1	0.369727	4	17491
	HSDL1	0.369733	3	17492
	CMPK2	0.369734	3	17493
	MGAT3	0.369747	4	17494
	SEC31B	0.369872	3	17495
	SHANK1	0.369936	4	17496
	SPPL2C	0.370039	4	17497
	DAZAP1	0.370072	3	17498
	ARHGAP35	0.370234	3	17499
	PLAU	0.370298	4	17500
	NEIL1	0.370311	4	17501
	ZNF213	0.370324	4	17502
	SUSD1	0.370431	4	17503
	FBXO30	0.370448	3	17504
	RUFY3	0.370448	3	17505
	ERCC1	0.370454	4	17506
	NR4A2	0.370506	4	17507
	SOAT1	0.370506	4	17508
	NT5C3B	0.370558	4	17509
	OR6F1	0.37063	4	17510
	ELSPBP1	0.370636	4	17511
	CEP350	0.370714	4	17512
	MTX1	0.37074	4	17513
	NLRC3	0.370753	3	17514
	CD226	0.370884	4	17515
	CAST	0.371125	4	17516
	ASPHD2	0.371155	4	17517
	SLC19A1	0.371155	4	17518
	RAPGEFL1	0.37128	3	17519
	KIF12	0.371285	4	17520
	RHOBTB3	0.371292	3	17521
	MS4A1	0.371306	3	17522
	WNT8B	0.371479	3	17523
	MLF2	0.371493	4	17524
	GNPDA1	0.371624	3	17525
	WDR66	0.371701	3	17526
	CAV3	0.371856	4	17527
	SLC16A13	0.371882	4	17528
	DNM1	0.371904	4	17529
	DTWD2	0.371934	4	17530
	ERMP1	0.371958	3	17531
	CCM2L	0.37203	3	17532
	C17orf82	0.372082	4	17533
	MYH3	0.372082	4	17534
	LRRC3C	0.372115	4	17535
	GPM6A	0.372115	4	17536
	SNX4	0.372173	3	17537
	BAG2	0.372246	3	17538
	PFKFB2	0.372401	4	17539
	ZNF10	0.372483	3	17540
	EPHB1	0.372712	4	17541
	RAB2B	0.37304	3	17542
	BTN1A1	0.373056	3	17543
	TCP11X2	0.373179	4	17544
	CEACAM8	0.373179	4	17545
	NPY1R	0.373179	4	17546
	ZFAND6	0.373334	4	17547
	TMEM129	0.37336	4	17548
	DET1	0.373671	4	17549
	SCRT1	0.373673	4	17550
	KIR2DL1	0.373772	3	17551
	LY6G5C	0.373772	3	17552
	EGR2	0.373835	3	17553
	ZNF443	0.373862	3	17554
	HIST1H4L	0.374003	4	17555
	ZNF48	0.374014	3	17556
	RGS7	0.374034	4	17557
	ERICH5	0.374059	3	17558
	GNGT1	0.374122	3	17559
	MTCH1	0.374138	4	17560
	PLA2G2C	0.374189	4	17561
	ELF4	0.374209	3	17562
	DCBLD1	0.374212	3	17563
	TCP11L2	0.374221	3	17564
	ZMYND8	0.374469	4	17565
	WFDC9	0.3745	4	17566
	ZIM3	0.374552	4	17567
	ZFYVE26	0.374731	3	17568
	GP1BB	0.374784	3	17569
	IL23A	0.374975	4	17570
	SPPL3	0.375016	3	17571
	LYZL4	0.37507	4	17572
	B3GNTL1	0.37507	4	17573
	ASAH1	0.37517	4	17574
	DAOA	0.375269	3	17575
	SET	0.375433	4	17576
	BTNL8	0.375485	4	17577
	FXYD1	0.375522	3	17578
	NDUFB2	0.375614	4	17579
	LRRC29	0.37564	4	17580
	KRT13	0.375677	4	17581
	SEPHS1	0.375743	4	17582
	HOXA11	0.375769	4	17583
	CUEDC1	0.375846	3	17584
	ITM2C	0.375864	3	17585
	PSIP1	0.37608	4	17586
	SLC45A3	0.376158	4	17587
	N4BP3	0.376194	3	17588
	P3H4	0.376244	3	17589
	ARHGEF7	0.376287	4	17590
	OSGEPL1	0.376289	3	17591
	BPGM	0.376289	3	17592
	MOB1A	0.376339	4	17593
	DUSP27	0.37652	4	17594
	DEFB4A	0.376528	3	17595
	GIMAP6	0.37654	4	17596
	LDLRAD2	0.376543	4	17597
	KAZALD1	0.376675	4	17598
	SHPRH	0.376803	3	17599
	HOXB2	0.37683	4	17600
	BCL2L14	0.376879	4	17601
	ZSCAN18	0.376934	4	17602
	GPR148	0.376986	4	17603
	CARTPT	0.377053	3	17604
	PISD	0.377089	3	17605
	ZNF174	0.377142	3	17606
	KRTAP9-8	0.377244	4	17607
	AIRE	0.377292	3	17608
	TSPAN17	0.377303	4	17609
	DCAF8L1	0.377306	4	17610
	HCAR1	0.377339	3	17611
	HOXB3	0.377348	4	17612
	REG1B	0.377348	4	17613
	CHSY1	0.377581	4	17614
	ARHGAP31	0.377656	3	17615
	UGT2B4	0.377684	4	17616
	DOK6	0.37771	4	17617
	CMA1	0.377762	4	17618
	FAM122B	0.377821	3	17619
	OR2A1	0.377862	3	17620
	CCL23	0.377865	4	17621
	PTGDR2	0.377917	3	17622
	SOX11	0.377943	4	17623
	ANXA10	0.37802	4	17624
	MYO5C	0.378078	3	17625
	KRTAP20-1	0.378124	4	17626
	FAM84A	0.37829	4	17627
	C1QTNF4	0.37837	4	17628
	IRGC	0.378488	4	17629
	ULK3	0.378565	3	17630
	OR8D2	0.378584	3	17631
	GNB3	0.378866	4	17632
	FHL3	0.378925	4	17633
	RTF1	0.378925	4	17634
	MOBP	0.378925	4	17635
	LYRM7	0.378925	4	17636
	USH2A	0.37909	3	17637
	NR2F1	0.379197	4	17638
	THOC2	0.379265	3	17639
	KLK13	0.37939	4	17640
	GYPB	0.37939	4	17641
	NUDT3	0.379519	4	17642
	ASIC2	0.379536	4	17643
	MYOM1	0.379597	4	17644
	ARL17B	0.379735	3	17645
	PTP4A2	0.379855	4	17646
	PRAP1	0.379881	4	17647
	MFAP3L	0.379881	4	17648
	SEC22C	0.380157	3	17649
	SLC7A11	0.380217	3	17650
	PRR36	0.380393	3	17651
	WDR88	0.380397	4	17652
	HRSP12	0.380412	3	17653
	AP5Z1	0.380475	4	17654
	LCTL	0.380526	4	17655
	MUSTN1	0.380629	4	17656
	NLGN2	0.380629	4	17657
	ABHD17C	0.380662	4	17658
	BLOC1S1	0.380733	4	17659
	LGALS13	0.380759	4	17660
	CEACAM18	0.380844	3	17661
	SSBP4	0.380852	4	17662
	KCNJ9	0.380888	4	17663
	TMEM211	0.381006	3	17664
	PRODH2	0.381006	3	17665
	RASA4B	0.381066	4	17666
	ZNF324	0.381068	4	17667
	ACADS	0.381068	4	17668
	KRTAP12-3	0.381094	4	17669
	DEFA6	0.381146	4	17670
	GPR137C	0.381221	3	17671
	VLDLR	0.381241	3	17672
	PANX2	0.381326	4	17673
	KDELR2	0.381343	4	17674
	GXYLT1	0.381404	4	17675
	ZNF667	0.381442	3	17676
	UBAP1L	0.381551	3	17677
	DEFB129	0.381769	3	17678
	COL1A1	0.381804	3	17679
	C6orf120	0.381817	4	17680
	ZNF517	0.381843	3	17681
	OR10K2	0.381894	4	17682
	TRHR	0.381976	3	17683
	TLL2	0.382043	3	17684
	ABL2	0.382043	3	17685
	BAALC	0.382043	4	17686
	DKK2	0.38211	3	17687
	ZNF529	0.382204	4	17688
	C7orf61	0.382254	3	17689
	OR5T2	0.382279	3	17690
	CDC34	0.382307	4	17691
	ROBO4	0.382332	4	17692
	IL19	0.38241	3	17693
	ERVFRD-1	0.382462	3	17694
	MFSD12	0.382565	4	17695
	KLRC1	0.382566	3	17696
	LSR	0.382621	3	17697
	OR51G1	0.382642	4	17698
	FAM98C	0.382654	3	17699
	USP32	0.382699	3	17700
	OR8U1	0.382727	4	17701
	GLRA4	0.382727	4	17702
	KRTAP16-1	0.382793	3	17703
	BICD2	0.382865	3	17704
	CYTIP	0.38291	4	17705
	GALK1	0.382943	3	17706
	AGO4	0.382985	3	17707
	MAPKAPK2	0.38316	4	17708
	ZNF75A	0.383175	3	17709
	DLG4	0.383183	3	17710
	PCDHB16	0.383234	3	17711
	TNFRSF10D	0.383241	3	17712
	ASTN2	0.383304	4	17713
	NUDT13	0.383338	4	17714
	BEST4	0.383338	4	17715
	ZCCHC17	0.383338	4	17716
	MSX2	0.383407	3	17717
	TFF3	0.383415	4	17718
	MPZ	0.383548	4	17719
	KISS1R	0.38357	4	17720
	MOB3A	0.383596	4	17721
	ABCD4	0.383637	3	17722
	DRD2	0.383691	3	17723
	DPY19L3	0.383694	3	17724
	ZNF347	0.383699	4	17725
	NOV	0.383725	4	17726
	MLF1	0.383776	4	17727
	KIF4B	0.383879	4	17728
	SLC5A7	0.383982	4	17729
	ODC1	0.383995	4	17730
	KREMEN1	0.384085	4	17731
	KLHDC10	0.384111	4	17732
	ZDHHC15	0.384289	3	17733
	IFFO1	0.384317	4	17734
	ARHGAP11A	0.384323	3	17735
	C16orf13	0.384396	4	17736
	VPS18	0.384446	4	17737
	BCL11B	0.384464	3	17738
	TANC2	0.384513	3	17739
	KRTAP5-2	0.384523	4	17740
	ELFN2	0.384601	4	17741
	ZNF461	0.384608	3	17742
	KRTAP10-10	0.384619	3	17743
	LOC401052	0.384707	4	17744
	MAN2A2	0.384762	3	17745
	CYP2F1	0.384791	4	17746
	PCSK9	0.384861	3	17747
	DAAM1	0.384884	4	17748
	ATP2A1	0.384884	4	17749
	SCPEP1	0.384884	4	17750
	OR5H2	0.384884	4	17751
	ARMC2	0.384935	4	17752
	OLR1	0.38501	3	17753
	ADD2	0.385135	4	17754
	SLC25A48	0.385135	4	17755
	ODF4	0.38527	4	17756
	ZNF501	0.385528	4	17757
	PRR35	0.385528	4	17758
	ITGBL1	0.385528	4	17759
	CPPED1	0.385579	4	17760
	SEZ6	0.385594	3	17761
	VAX1	0.385631	4	17762
	TPBG	0.385733	4	17763
	ARHGEF40	0.385785	4	17764
	RNASE9	0.385867	3	17765
	MUC21	0.385867	3	17766
	PPT1	0.386017	4	17767
	CACNG7	0.386026	4	17768
	PPIB	0.386142	4	17769
	THTPA	0.386274	4	17770
	TSEN54	0.386351	4	17771
	APLP2	0.386458	4	17772
	NLK	0.386532	3	17773
	RNF166	0.386534	3	17774
	PLD3	0.386693	3	17775
	POPDC3	0.38684	4	17776
	KLRG2	0.386891	4	17777
	CGGBP1	0.386893	3	17778
	FAM160B1	0.386954	4	17779
	ECH1	0.386989	3	17780
	SLC43A1	0.38702	4	17781
	STC1	0.387135	3	17782
	PIN1	0.387137	4	17783
	WBP2NL	0.387195	3	17784
	GAL3ST2	0.387427	4	17785
	NTM	0.387563	3	17786
	SSR1	0.387563	3	17787
	ABCB8	0.387766	4	17788
	CATSPERD	0.387766	4	17789
	IFNA5	0.387766	4	17790
	APRT	0.387766	4	17791
	VWF	0.387766	4	17792
	BHLHB9	0.387766	4	17793
	ATP6V1E2	0.387766	4	17794
	JPH1	0.387932	3	17795
	VWA5B2	0.387932	3	17796
	SCG5	0.387974	3	17797
	MYCL	0.387997	4	17798
	CADM2	0.388082	3	17799
	PCDHB10	0.388126	4	17800
	SLC12A8	0.388126	4	17801
	LRRC30	0.388161	3	17802
	SAMD13	0.388203	4	17803
	GABPA	0.388211	3	17804
	BRWD3	0.388254	4	17805
	KRBA2	0.388357	4	17806
	ZNF587	0.388363	4	17807
	TM4SF19	0.388383	4	17808
	EVX1	0.388408	4	17809
	TYSND1	0.38846	4	17810
	IQSEC2	0.38846	4	17811
	ARRDC2	0.388511	3	17812
	CEP128	0.388564	4	17813
	FAM195B	0.388614	4	17814
	XPOT	0.388653	3	17815
	TMEM201	0.388653	3	17816
	MTNR1B	0.388674	3	17817
	YBX2	0.388835	3	17818
	CMTR2	0.388999	4	17819
	TAP1	0.388999	4	17820
	AQP3	0.389025	4	17821
	MARVELD2	0.389051	4	17822
	MGST1	0.38917	3	17823
	CIITA	0.389195	3	17824
	GNG12	0.389201	3	17825
	PRDM2	0.389282	4	17826
	OR4P4	0.389282	4	17827
	OBSL1	0.389308	4	17828
	PRRC2A	0.389329	3	17829
	TIFAB	0.389359	4	17830
	YPEL2	0.389436	3	17831
	RB1	0.389534	3	17832
	CARHSP1	0.389839	4	17833
	CYP3A7-CYP3A51P	0.389847	4	17834
	YBX3	0.389847	4	17835
	PTER	0.389847	4	17836
	TMEM184B	0.389876	4	17837
	OR1D2	0.389898	4	17838
	SIMC1	0.390052	4	17839
	LIN7B	0.390057	3	17840
	ZP2	0.390068	3	17841
	FXYD5	0.390184	4	17842
	ESR2	0.390232	4	17843
	SPSB2	0.390232	4	17844
	ZNF267	0.390273	3	17845
	DGCR6	0.390292	3	17846
	HGSNAT	0.390462	3	17847
	PPARD	0.390489	4	17848
	TP53BP1	0.390492	4	17849
	SLC28A1	0.390501	4	17850
	RABGEF1	0.39054	4	17851
	ENTPD6	0.390675	3	17852
	HMG20A	0.390718	3	17853
	AGA	0.390797	4	17854
	ZNF844	0.391026	3	17855
	ZNF85	0.391054	4	17856
	IGIP	0.391185	3	17857
	C12orf42	0.391207	4	17858
	LGI3	0.39131	4	17859
	HIF1A	0.391327	4	17860
	SOX7	0.391419	4	17861
	P2RY1	0.391491	3	17862
	ZNF100	0.391583	4	17863
	FRMD6	0.391596	3	17864
	CABP2	0.391643	3	17865
	ADARB1	0.391712	3	17866
	MDH2	0.391721	4	17867
	NMI	0.391721	4	17868
	MEX3C	0.391772	4	17869
	ZNF705E	0.391821	3	17870
	RGMA	0.391821	3	17871
	UBE2E3	0.3919	4	17872
	SPA17	0.391985	4	17873
	EMP1	0.392043	3	17874
	TPGS1	0.392131	4	17875
	ITLN1	0.392136	3	17876
	OVCH2	0.392199	3	17877
	LRRC4	0.392199	3	17878
	DECR1	0.392318	3	17879
	VPREB1	0.392336	4	17880
	NEURL1B	0.392393	3	17881
	PHF1	0.392449	4	17882
	TRPC6	0.392528	3	17883
	MBOAT4	0.392553	4	17884
	MYCBPAP	0.392634	4	17885
	B3GNT3	0.392664	3	17886
	NOS3	0.392664	3	17887
	LONRF1	0.392772	4	17888
	HLA-DMA	0.392815	3	17889
	C10orf12	0.392865	3	17890
	PHKG2	0.3929	4	17891
	LATS1	0.3929	4	17892
	TYK2	0.393002	3	17893
	YWHAZ	0.393003	4	17894
	KCNK12	0.393028	4	17895
	TMTC2	0.393208	4	17896
	CHN2	0.393285	4	17897
	THUMPD2	0.393285	4	17898
	SLC6A16	0.393327	3	17899
	FAM155B	0.393444	3	17900
	ZNF415	0.393444	3	17901
	PLK5	0.393459	3	17902
	IER5	0.393464	3	17903
	CECR2	0.39369	3	17904
	KRTAP3-1	0.393768	3	17905
	COL4A3	0.393866	4	17906
	GMCL1	0.394121	3	17907
	CORO2B	0.39413	4	17908
	IFT27	0.39413	4	17909
	ARID3C	0.39413	4	17910
	LSM14A	0.39413	4	17911
	KRTAP19-5	0.39413	4	17912
	KRTDAP	0.39413	4	17913
	PKD1	0.39413	4	17914
	CBWD6	0.39413	4	17915
	NKD1	0.39413	4	17916
	SSBP2	0.394207	4	17917
	KHSRP	0.394235	4	17918
	HRAS	0.394298	3	17919
	TMEM19	0.3943	3	17920
	PPP1R3D	0.394313	3	17921
	KRTAP9-3	0.394399	4	17922
	WIBG	0.394453	3	17923
	CNTD1	0.394457	3	17924
	SIAE	0.394463	4	17925
	MPO	0.394489	4	17926
	ADAM32	0.394499	3	17927
	RP9	0.394645	3	17928
	CRX	0.394717	3	17929
	CCR1	0.394873	4	17930
	C9orf78	0.394873	4	17931
	CHST6	0.394924	4	17932
	SPDEF	0.394957	3	17933
	OR51D1	0.395101	3	17934
	DMPK	0.395154	4	17935
	DNAJB3	0.395154	4	17936
	CAPNS1	0.39518	4	17937
	SLC27A2	0.395257	4	17938
	KCNC3	0.395314	3	17939
	CLDN11	0.395314	3	17940
	AMOTL2	0.395379	3	17941
	PPP1R3A	0.395433	4	17942
	SDHAF1	0.395436	4	17943
	ATAD5	0.395455	3	17944
	TIA1	0.395666	4	17945
	KCNAB3	0.395666	4	17946
	UNCX	0.395684	3	17947
	SCLY	0.395714	3	17948
	TNKS2	0.396024	4	17949
	BACH1	0.396025	4	17950
	UNC119B	0.396079	4	17951
	ZNF329	0.3962	3	17952
	SLC23A1	0.396224	3	17953
	CTDSP2	0.396255	4	17954
	OR10H4	0.396272	3	17955
	ZNF703	0.396334	3	17956
	CLEC9A	0.396427	3	17957
	UBE2Q1	0.396535	3	17958
	KCNC2	0.396622	3	17959
	HS3ST2	0.396664	4	17960
	CLPSL1	0.396712	3	17961
	RHBDL1	0.396712	3	17962
	LRCH1	0.396726	4	17963
	EIF5AL1	0.396775	4	17964
	AOC3	0.396818	4	17965
	NBL1	0.396818	3	17966
	SLC25A37	0.396833	4	17967
	GZMB	0.396869	4	17968
	POU2F3	0.396936	4	17969
	TMEM219	0.396993	3	17970
	FABP1	0.397022	4	17971
	CEND1	0.397026	4	17972
	MPC1	0.397053	4	17973
	KIF27	0.397177	3	17974
	NCR3	0.397252	4	17975
	ACRV1	0.397252	4	17976
	NPSR1	0.397278	4	17977
	HCAR3	0.397301	3	17978
	CLEC4G	0.397326	3	17979
	POPDC2	0.397355	4	17980
	DHRS4L1	0.397483	4	17981
	TPD52	0.397485	3	17982
	GIPR	0.397504	3	17983
	NR2C2	0.397534	4	17984
	SYNPO2	0.397572	3	17985
	MOSPD1	0.397585	4	17986
	RSBN1L	0.397596	4	17987
	SPATA45	0.397687	4	17988
	IRF3	0.397917	4	17989
	YWHAH	0.398021	4	17990
	PDPN	0.39807	4	17991
	TP53INP1	0.398083	4	17992
	IL7	0.398147	4	17993
	TEKT2	0.398162	3	17994
	IL4I1	0.398163	4	17995
	ARHGEF6	0.398323	3	17996
	GPAM	0.398384	3	17997
	SMAD9	0.39871	3	17998
	OR12D2	0.398786	4	17999
	LOC388849	0.398786	4	18000
	LIPA	0.398786	4	18001
	CASD1	0.398786	4	18002
	ESAM	0.398812	4	18003
	SPRN	0.398832	3	18004
	LGALS3	0.398863	4	18005
	WASF3	0.398965	4	18006
	SPATA32	0.399092	3	18007
	ALKBH6	0.399106	3	18008
	C17orf77	0.399117	3	18009
	PRR27	0.399118	4	18010
	FXYD7	0.399162	3	18011
	AFF2	0.399246	4	18012
	CYP7A1	0.399373	4	18013
	ALPK1	0.399399	4	18014
	MCEMP1	0.39945	4	18015
	KBTBD6	0.399476	4	18016
	CD28	0.399492	3	18017
	H1F0	0.399562	3	18018
	CBLN2	0.399582	4	18019
	SLC22A14	0.399654	3	18020
	CNNM1	0.399742	4	18021
	ACSL4	0.399829	4	18022
	ANKK1	0.399878	3	18023
	VGLL2	0.39991	4	18024
	EIF4EBP1	0.399961	4	18025
	HSPBP1	0.399996	4	18026
	ZNF365	0.400012	4	18027
	ATP2C1	0.400017	3	18028
	ZXDA	0.400037	4	18029
	C19orf48	0.400156	4	18030
	DACT1	0.400189	3	18031
	ZNF812	0.40019	3	18032
	SOCS6	0.400221	4	18033
	NEDD4L	0.400267	4	18034
	SLC38A8	0.400344	4	18035
	NRG1	0.400344	4	18036
	EHD4	0.400446	4	18037
	CD320	0.400471	4	18038
	CTBP2	0.400479	3	18039
	TMEM175	0.400497	4	18040
	CDS1	0.400548	4	18041
	DDC	0.400548	4	18042
	ABHD16B	0.400642	3	18043
	SLC30A8	0.400675	4	18044
	KLF2	0.400702	4	18045
	ZNF598	0.400827	3	18046
	AGPAT1	0.400905	4	18047
	OR12D3	0.401033	3	18048
	IRAK1	0.401141	3	18049
	KIAA0368	0.40123	3	18050
	VDR	0.40123	3	18051
	SCIN	0.401237	4	18052
	GLYCTK	0.401304	3	18053
	PRR5L	0.401339	4	18054
	SHMT1	0.401364	4	18055
	OR10A6	0.401466	4	18056
	AMIGO1	0.401517	4	18057
	CTAG2	0.401594	4	18058
	NEFM	0.401599	3	18059
	GAS2L3	0.401627	4	18060
	CFHR5	0.401723	3	18061
	VAMP7	0.401917	4	18062
	TAC1	0.401917	4	18063
	TCEB3	0.401944	3	18064
	BNIP3L	0.402088	4	18065
	EIF2AK1	0.402103	3	18066
	RALYL	0.402104	4	18067
	KIF1B	0.402104	4	18068
	SCYL2	0.402104	4	18069
	BTAF1	0.402104	4	18070
	DPP9	0.402104	4	18071
	RNF17	0.402145	4	18072
	ADPGK	0.402164	3	18073
	TSSK6	0.402224	4	18074
	CLCN2	0.402231	4	18075
	MYADML2	0.402233	3	18076
	TIMM8A	0.402274	4	18077
	SYNGR1	0.402411	4	18078
	ANKRD11	0.402486	4	18079
	GP6	0.402512	4	18080
	PSORS1C2	0.402555	3	18081
	LYPLA1	0.402671	3	18082
	MAN2C1	0.402894	4	18083
	MYO18A	0.402971	4	18084
	SYPL1	0.402996	4	18085
	SEC14L5	0.403022	4	18086
	TMEM243	0.40307	3	18087
	TIAM1	0.403137	4	18088
	PLEKHG3	0.403149	4	18089
	GPR108	0.403166	3	18090
	ARSG	0.403207	4	18091
	PNLIPRP2	0.403207	4	18092
	GABRA6	0.40331	3	18093
	PLEKHF2	0.40331	3	18094
	ZNF84	0.403353	4	18095
	DRD5	0.403398	4	18096
	MAFF	0.403735	4	18097
	USH1G	0.403884	3	18098
	ADGRB1	0.403964	4	18099
	DPYSL2	0.404044	3	18100
	CLCNKB	0.404124	3	18101
	TRIM3	0.404143	4	18102
	NXF2	0.404183	3	18103
	ABCF3	0.404202	3	18104
	LPPR2	0.404232	3	18105
	CA8	0.404245	4	18106
	PQLC1	0.404252	3	18107
	OR4F6	0.404321	4	18108
	AJUBA	0.404397	4	18109
	TMEM247	0.404409	3	18110
	SCP2	0.40444	4	18111
	ADCK5	0.404474	4	18112
	FAM64A	0.404474	4	18113
	POLL	0.404487	3	18114
	PLXNA3	0.404497	3	18115
	SETD4	0.404511	4	18116
	ARRDC5	0.404747	4	18117
	MTMR10	0.40483	3	18118
	AANAT	0.404831	3	18119
	TSPAN16	0.40485	3	18120
	SP9	0.40486	3	18121
	FICD	0.404907	4	18122
	HOMEZ	0.404907	4	18123
	CLSTN2	0.404907	4	18124
	ANKAR	0.404957	4	18125
	SLFN14	0.405008	4	18126
	OR5J2	0.405085	4	18127
	PRDM6	0.40511	4	18128
	ABCA1	0.405132	3	18129
	OXTR	0.405136	4	18130
	SBK1	0.405212	4	18131
	FAM189A1	0.405404	3	18132
	FAXC	0.405404	3	18133
	CKMT1A	0.405416	4	18134
	TLE6	0.405416	4	18135
	STAG1	0.405486	3	18136
	C20orf141	0.405503	3	18137
	FAM212B	0.405517	4	18138
	ADCY2	0.405619	4	18139
	MIF	0.405619	4	18140
	BTBD18	0.405696	4	18141
	TMPRSS4	0.405729	3	18142
	OR2D3	0.405778	3	18143
	LRRFIP1	0.405778	3	18144
	ZFPM2	0.405848	4	18145
	UGT1A7	0.405898	3	18146
	ITIH6	0.405899	4	18147
	CST9L	0.406323	3	18148
	NPB	0.406332	4	18149
	DHRS4L2	0.406332	4	18150
	SLC6A19	0.406332	4	18151
	NUDT14	0.406496	3	18152
	KMT2A	0.40651	4	18153
	TUBAL3	0.406643	3	18154
	TGFBRAP1	0.406839	3	18155
	MCU	0.40684	4	18156
	DDX26B	0.406845	3	18157
	AGFG2	0.406967	4	18158
	PRKG1	0.406981	3	18159
	LRRC46	0.407044	4	18160
	KCTD9	0.407222	4	18161
	PRSS50	0.407261	3	18162
	RGR	0.407476	4	18163
	RFX8	0.407476	4	18164
	IL5RA	0.407501	4	18165
	ZNF280A	0.407565	4	18166
	WDR35	0.407583	4	18167
	B3GNT7	0.407628	4	18168
	ENKD1	0.407637	3	18169
	TBK1	0.407709	3	18170
	RHCE	0.407857	4	18171
	IL34	0.407908	4	18172
	TMEM68	0.407931	3	18173
	BMS1	0.407931	3	18174
	ACTN4	0.407933	4	18175
	DAW1	0.408035	4	18176
	NOX1	0.408062	3	18177
	FSTL1	0.408117	3	18178
	RELL1	0.408129	4	18179
	ZNF790	0.408171	4	18180
	UNC13D	0.408228	3	18181
	TOM1	0.408232	3	18182
	WDR91	0.408232	3	18183
	PCDH10	0.408265	4	18184
	MR1	0.408314	4	18185
	CSMD3	0.40834	4	18186
	TP53I3	0.408393	4	18187
	MEI1	0.408416	4	18188
	RELN	0.408509	3	18189
	RTN3	0.408635	4	18190
	C22orf39	0.408648	3	18191
	TIE1	0.408691	3	18192
	STK40	0.408696	4	18193
	SCGB2A2	0.408748	3	18194
	PIH1D1	0.408767	3	18195
	RGS14	0.408873	4	18196
	TOR1AIP2	0.40892	4	18197
	SLC26A9	0.408922	3	18198
	RAB40AL	0.408929	3	18199
	CALB1	0.40895	4	18200
	ZNF17	0.408961	3	18201
	ZC3H4	0.409025	3	18202
	FOXJ3	0.409051	4	18203
	ZDHHC21	0.409158	3	18204
	PPP1R1A	0.409305	4	18205
	LRP8	0.409305	4	18206
	KRTAP3-3	0.409356	4	18207
	ALPPL2	0.409457	4	18208
	GSTM1	0.409508	4	18209
	C16orf92	0.409605	3	18210
	ERAP1	0.409613	4	18211
	ORAI1	0.409615	3	18212
	CLEC2A	0.409676	4	18213
	MRO	0.409783	3	18214
	ALDH3A1	0.409832	4	18215
	PRSS55	0.409843	3	18216
	ZNF208	0.409889	4	18217
	NEUROD2	0.409918	3	18218
	LOXL2	0.40994	4	18219
	FUS	0.409945	3	18220
	DEFB131	0.409965	4	18221
	WDFY1	0.409991	4	18222
	GAS2L2	0.410016	4	18223
	CD164	0.410088	3	18224
	TMEM65	0.410126	3	18225
	FMR1	0.410214	4	18226
	C7orf55	0.410261	4	18227
	EPHB2	0.41027	4	18228
	PYY	0.410289	3	18229
	MUC17	0.410346	4	18230
	MOS	0.410371	4	18231
	HES1	0.410523	3	18232
	CMTM3	0.410524	4	18233
	KIAA1210	0.410557	4	18234
	GLYATL3	0.410625	4	18235
	PLSCR4	0.41065	4	18236
	USP17L13	0.410664	3	18237
	OR6A2	0.4107	3	18238
	ASB18	0.410712	3	18239
	TMPO	0.410729	3	18240
	CADM4	0.410749	3	18241
	FCHSD1	0.410759	3	18242
	PCDHA4	0.410769	4	18243
	FAM174A	0.410816	4	18244
	GPR35	0.410862	4	18245
	ZNF721	0.410904	4	18246
	OR2T34	0.411001	4	18247
	TRIM5	0.411006	4	18248
	FOXN1	0.411259	4	18249
	ST6GALNAC3	0.411285	3	18250
	PLBD2	0.411435	3	18251
	OTOF	0.411621	3	18252
	GJB1	0.411665	4	18253
	RFX2	0.411716	4	18254
	SSR2	0.411753	3	18255
	MAP4K4	0.411813	4	18256
	RINL	0.412027	3	18257
	H2AFY	0.412027	3	18258
	UTS2R	0.412031	4	18259
	DHX29	0.412043	3	18260
	TAOK2	0.412155	3	18261
	GPR6	0.412324	4	18262
	SNX10	0.412324	4	18263
	PAH	0.412324	4	18264
	PPFIA4	0.412341	3	18265
	CYYR1	0.412407	3	18266
	C5AR1	0.412416	3	18267
	TBX4	0.412476	4	18268
	CASP2	0.412527	4	18269
	SPRR2A	0.412599	4	18270
	PRSS53	0.412602	3	18271
	SIRT6	0.412617	3	18272
	GALNS	0.412713	3	18273
	OR8B3	0.412806	4	18274
	PAPD5	0.412806	4	18275
	CGB5	0.412856	4	18276
	CDH19	0.412899	3	18277
	COPG2	0.41292	3	18278
	PAFAH1B2	0.412927	3	18279
	KRT35	0.412986	3	18280
	PLEKHG2	0.413034	4	18281
	C7orf73	0.413059	4	18282
	CHPT1	0.413135	4	18283
	ASIC5	0.413164	4	18284
	KRTAP6-2	0.413177	3	18285
	AR	0.41342	3	18286
	ELMOD2	0.413436	4	18287
	GSG1L	0.413439	4	18288
	HEXA	0.413439	4	18289
	USP29	0.413439	4	18290
	DLAT	0.413465	4	18291
	HSF2BP	0.413538	4	18292
	TEF	0.413629	3	18293
	RASA2	0.413815	3	18294
	SHANK3	0.413819	4	18295
	KRTAP1-1	0.413824	3	18296
	GALM	0.413895	4	18297
	TCAIM	0.414063	3	18298
	ANGPTL6	0.414217	3	18299
	E2F8	0.414339	3	18300
	NR1H2	0.414351	4	18301
	ADRA1A	0.414376	4	18302
	VPS4A	0.414528	4	18303
	HIST1H4G	0.414587	4	18304
	HEXDC	0.414655	4	18305
	AHSA2	0.414657	3	18306
	BTN3A3	0.414733	3	18307
	METTL5	0.414733	3	18308
	NF2	0.414733	3	18309
	SKAP1	0.414733	3	18310
	BFSP2	0.414756	4	18311
	FANCD2	0.414773	3	18312
	PTPRD	0.414781	4	18313
	TBC1D16	0.414912	4	18314
	SLC22A13	0.414979	3	18315
	FLVCR2	0.41506	4	18316
	MMP11	0.415085	4	18317
	FGF8	0.415108	3	18318
	CSDC2	0.415176	4	18319
	ERP27	0.415314	3	18320
	LCE4A	0.415445	3	18321
	MYL1	0.41549	4	18322
	EXD1	0.415541	4	18323
	ESR1	0.415541	4	18324
	GYPA	0.415607	3	18325
	KRTAP13-3	0.415609	3	18326
	PPID	0.415667	4	18327
	KRT77	0.415692	4	18328
	VPS26B	0.415693	3	18329
	ADGRA2	0.415693	3	18330
	IMPAD1	0.415827	3	18331
	DEFA1	0.416047	4	18332
	IFNL2	0.41614	3	18333
	MAP3K13	0.416198	4	18334
	C1orf226	0.416375	4	18335
	SCOC	0.416375	4	18336
	ACOXL	0.416389	3	18337
	MAP4K5	0.416428	3	18338
	STXBP3	0.416428	3	18339
	ASPH	0.416654	4	18340
	PER2	0.416679	4	18341
	MTMR3	0.416717	3	18342
	PDE7A	0.416856	4	18343
	TULP2	0.416856	4	18344
	PTPRB	0.417029	3	18345
	USP2	0.417058	4	18346
	PDE9A	0.417109	4	18347
	SAA2-SAA4	0.417267	3	18348
	SIGLEC10	0.417305	3	18349
	KIAA0754	0.417336	4	18350
	NAT1	0.417577	3	18351
	KRTAP10-3	0.417589	4	18352
	MORC4	0.417639	4	18353
	IQCA1L	0.417867	4	18354
	VTA1	0.417867	4	18355
	DSPP	0.417943	4	18356
	C15orf48	0.418006	3	18357
	BLOC1S3	0.418016	3	18358
	GCNT2	0.418044	4	18359
	ST20	0.418069	4	18360
	MAP6D1	0.418535	3	18361
	ADGRB2	0.418599	4	18362
	ZFYVE19	0.418608	4	18363
	AK9	0.418665	3	18364
	TKTL1	0.4187	4	18365
	CFAP74	0.418751	4	18366
	CRCT1	0.418768	4	18367
	CAPN8	0.418776	4	18368
	CKLF	0.418795	4	18369
	CDX4	0.418877	4	18370
	AATK	0.419002	3	18371
	PLD5	0.419004	4	18372
	ZNF599	0.419046	3	18373
	ZNF101	0.4191	4	18374
	PXDNL	0.41918	3	18375
	AEBP1	0.419256	4	18376
	BAG3	0.419332	4	18377
	NPVF	0.419332	3	18378
	SULT6B1	0.419339	3	18379
	SLC7A5	0.419383	3	18380
	LRFN3	0.419498	3	18381
	ADRA1B	0.419541	3	18382
	PSENEN	0.419609	4	18383
	TNPO2	0.419755	4	18384
	PTPRU	0.419771	3	18385
	WFIKKN1	0.419887	4	18386
	TMEM171	0.419921	3	18387
	HSD3B7	0.419938	4	18388
	AKR1C4	0.419954	4	18389
	RGS3	0.419963	4	18390
	ZNF629	0.420008	3	18391
	TH	0.420061	3	18392
	TAPT1	0.420091	3	18393
	RHOJ	0.420135	4	18394
	RALGAPA2	0.420146	3	18395
	TMEM132E	0.42019	4	18396
	ADAL	0.42019	4	18397
	OR2T3	0.42019	4	18398
	MEIS3	0.42019	4	18399
	EEF2K	0.420341	4	18400
	CLDN24	0.420378	3	18401
	PTGR1	0.420438	3	18402
	PAQR9	0.420572	3	18403
	FGF20	0.420586	4	18404
	SNX33	0.420594	4	18405
	APBA2	0.420614	3	18406
	SCML1	0.420695	4	18407
	KRTAP2-2	0.42072	4	18408
	SLC25A34	0.420762	3	18409
	NIPA2	0.420846	4	18410
	ADORA2A	0.420971	4	18411
	MYLK4	0.420986	4	18412
	CATIP	0.420997	4	18413
	CLIP3	0.421149	4	18414
	AZGP1	0.421168	4	18415
	CACNA1D	0.421242	4	18416
	TNRC6A	0.421393	3	18417
	SLC27A5	0.421441	3	18418
	KIF5C	0.421527	4	18419
	FRAT1	0.421624	3	18420
	DHX40	0.421624	3	18421
	SPATA2L	0.421729	4	18422
	TRPV4	0.421729	4	18423
	GOLGA6A	0.421919	3	18424
	DENND4C	0.42193	4	18425
	COL5A2	0.422031	4	18426
	CTSK	0.422032	4	18427
	SMARCE1	0.422112	4	18428
	H6PD	0.422112	4	18429
	STOML3	0.422153	4	18430
	TMEM159	0.422178	3	18431
	SLC5A2	0.422434	4	18432
	DEFB107A	0.422485	4	18433
	IDH3A	0.422485	4	18434
	NTN3	0.422488	3	18435
	SOX5	0.422532	3	18436
	PAPPA2	0.422621	4	18437
	LRRC71	0.422686	4	18438
	RBM38	0.422686	4	18439
	IGSF6	0.422738	3	18440
	LGALS7B	0.422764	3	18441
	AGAP1	0.422848	4	18442
	STYK1	0.422888	4	18443
	SRP19	0.423012	3	18444
	CPT1C	0.423115	4	18445
	ARL3	0.423241	4	18446
	GPR150	0.423493	4	18447
	NLRP1	0.423516	3	18448
	ABCC5	0.42352	3	18449
	OR10H2	0.42356	3	18450
	LRP12	0.42362	3	18451
	ZNF653	0.423621	3	18452
	DOCK9	0.423652	4	18453
	ENTPD7	0.423669	4	18454
	C2orf54	0.423694	4	18455
	NECAP1	0.423841	3	18456
	SEC31A	0.42387	4	18457
	EPB41L5	0.423926	3	18458
	CYLD	0.423998	4	18459
	PGBD4	0.424072	4	18460
	DKK4	0.424111	3	18461
	CDH23	0.424122	4	18462
	SPINK14	0.424126	3	18463
	TMEM30B	0.424215	3	18464
	POU4F1	0.424252	3	18465
	CGB7	0.424309	3	18466
	FAM110B	0.424317	3	18467
	ABCA7	0.424323	4	18468
	NFKBID	0.424323	4	18469
	CPA3	0.424334	3	18470
	OLFML1	0.424376	3	18471
	RBFOX2	0.424475	4	18472
	OR52N4	0.4246	4	18473
	POC1B	0.424626	4	18474
	BPY2B	0.424676	4	18475
	GPR15	0.424802	4	18476
	HSPG2	0.424825	3	18477
	CDK17	0.424825	3	18478
	CLEC10A	0.424877	4	18479
	MEX3D	0.424901	3	18480
	C2CD4A	0.424902	4	18481
	TOM1L1	0.424978	4	18482
	CST9	0.425028	4	18483
	ADGRF2	0.42503	3	18484
	CCDC154	0.425237	3	18485
	C4BPA	0.425448	3	18486
	OOEP	0.425557	4	18487
	FAR1	0.425669	4	18488
	DEFB110	0.425733	4	18489
	CCL1	0.425854	4	18490
	ZCWPW1	0.425855	4	18491
	GPR50	0.425889	3	18492
	FAM50A	0.425909	4	18493
	MILR1	0.425967	3	18494
	CHCHD6	0.425967	3	18495
	CPVL	0.425992	3	18496
	GRM1	0.426185	4	18497
	AFF4	0.426274	3	18498
	CHRNA3	0.426301	3	18499
	EVC	0.426351	3	18500
	C17orf104	0.426364	3	18501
	MOGAT3	0.426367	3	18502
	CT47A2	0.426487	4	18503
	PRPS1L1	0.426512	4	18504
	PLGRKT	0.426517	3	18505
	MST1L	0.426521	4	18506
	PI15	0.426663	4	18507
	FAM71C	0.426889	4	18508
	CYB5D1	0.426915	4	18509
	CSTF2	0.42704	3	18510
	SCYL1	0.42704	4	18511
	CYP4F11	0.42704	4	18512
	SLC25A42	0.427057	3	18513
	PRR19	0.427197	3	18514
	ECSCR	0.427289	4	18515
	VKORC1	0.427317	4	18516
	FAM160B2	0.427342	4	18517
	FUT2	0.427643	4	18518
	PARPBP	0.427743	3	18519
	LY86	0.42787	4	18520
	MAP4K1	0.42788	3	18521
	CHRNA7	0.428045	4	18522
	RARRES1	0.428045	4	18523
	SNAP23	0.42807	4	18524
	SLC24A1	0.428146	4	18525
	CADPS2	0.428196	4	18526
	PRKD1	0.428221	4	18527
	LRRC73	0.42829	3	18528
	CLEC1B	0.42829	3	18529
	OR51T1	0.42838	3	18530
	VSIG2	0.428478	3	18531
	SHISA7	0.428613	4	18532
	TRIM59	0.428698	3	18533
	TRIM25	0.428698	3	18534
	UTF1	0.42873	3	18535
	DDR1	0.428824	4	18536
	NUMB	0.428869	3	18537
	ETFA	0.428899	4	18538
	S100P	0.42905	4	18539
	AP1B1	0.429085	3	18540
	TMPRSS3	0.429175	4	18541
	NCR1	0.4292	4	18542
	PLLP	0.429219	4	18543
	KCNE1	0.429253	3	18544
	AP2A1	0.429301	4	18545
	SPATA16	0.429376	4	18546
	GJC1	0.429397	3	18547
	SOCS1	0.429397	3	18548
	TMEM187	0.429413	3	18549
	IGSF23	0.429448	3	18550
	OR4C46	0.429451	4	18551
	RNASE8	0.429488	4	18552
	USP17L2	0.429526	3	18553
	OR2F1	0.429527	4	18554
	CLEC4M	0.429542	3	18555
	ITSN1	0.429621	4	18556
	RASGRP4	0.429725	4	18557
	SERINC1	0.429781	3	18558
	YPEL3	0.42984	3	18559
	FBN3	0.429905	3	18560
	RSPO2	0.430388	3	18561
	HOXD4	0.430393	3	18562
	CRYZ	0.430692	3	18563
	NEURL1	0.430891	3	18564
	AMBP	0.431258	3	18565
	CERS6	0.431274	3	18566
	CEP95	0.431282	3	18567
	ASCL2	0.431384	3	18568
	FBXO16	0.431512	3	18569
	HMG20B	0.431756	4	18570
	SRRM2	0.431797	3	18571
	KPNA3	0.431797	3	18572
	ZNF385D	0.432015	3	18573
	PPP2R5A	0.432042	3	18574
	KIAA0895L	0.432042	3	18575
	TEAD2	0.432042	3	18576
	SIGLEC14	0.432071	3	18577
	MFAP2	0.432561	3	18578
	MMP19	0.432615	3	18579
	NEFL	0.432615	3	18580
	WDR20	0.432644	4	18581
	HAND1	0.432709	3	18582
	OR8B8	0.432846	3	18583
	MUTYH	0.432952	3	18584
	SEMA5A	0.433316	4	18585
	NRG4	0.433433	3	18586
	PDK2	0.433761	3	18587
	CCDC85B	0.433888	4	18588
	SFTPC	0.433942	3	18589
	LRRC66	0.434036	4	18590
	SPRR2D	0.434069	3	18591
	SLC9A2	0.434109	3	18592
	CLDN19	0.434424	3	18593
	SLC7A13	0.434463	3	18594
	SMIM10L1	0.434464	4	18595
	KAT7	0.434464	4	18596
	OSBPL5	0.434464	4	18597
	CLC	0.434464	4	18598
	PLIN2	0.434464	4	18599
	CRYBA1	0.434464	4	18600
	TMED6	0.434464	4	18601
	DDAH1	0.434464	4	18602
	FNDC5	0.434464	4	18603
	KLK5	0.434464	4	18604
	GALK2	0.434464	4	18605
	SH2D6	0.434464	4	18606
	GPR149	0.434464	4	18607
	ITGAD	0.434464	4	18608
	LPO	0.434464	4	18609
	POMGNT1	0.434464	4	18610
	C8orf44	0.434464	4	18611
	LYRM4	0.434464	4	18612
	ISLR2	0.434464	4	18613
	SLC6A12	0.434464	4	18614
	TK2	0.434464	4	18615
	ZP3	0.434464	4	18616
	HIST3H3	0.434464	4	18617
	TMTC1	0.434464	4	18618
	CAPNS2	0.434464	4	18619
	SLC9A7	0.434464	4	18620
	AKR1C3	0.434464	4	18621
	TRIM15	0.434464	4	18622
	MGME1	0.434464	4	18623
	KCNK15	0.434481	4	18624
	JUND	0.434514	4	18625
	NLRP11	0.434666	3	18626
	LRRC31	0.43499	4	18627
	TNFRSF10C	0.43499	4	18628
	GDF10	0.435023	3	18629
	KIAA0825	0.435065	4	18630
	HTRA4	0.43509	4	18631
	ZNF414	0.435115	4	18632
	CSF3R	0.43529	4	18633
	TMEM265	0.43539	4	18634
	AARD	0.43544	4	18635
	MTMR9	0.435488	3	18636
	SLC25A39	0.435515	4	18637
	CITED1	0.435577	3	18638
	TTC19	0.43559	4	18639
	FGFBP1	0.435665	4	18640
	GRHL1	0.43574	3	18641
	TIGD7	0.435755	3	18642
	CCDC42B	0.43579	4	18643
	IFNK	0.43584	4	18644
	SH3BP1	0.435869	3	18645
	MAPKBP1	0.43599	4	18646
	USP12	0.435993	3	18647
	ARID1A	0.436215	4	18648
	CWH43	0.43629	3	18649
	ZNF441	0.43629	4	18650
	AKAP5	0.43634	4	18651
	CFL2	0.436373	4	18652
	ZNF236	0.436415	4	18653
	GPHN	0.436468	4	18654
	MCOLN2	0.436468	4	18655
	BIVM-ERCC5	0.436515	4	18656
	C11orf40	0.43654	4	18657
	SPRR2E	0.436602	3	18658
	IFIT2	0.43664	4	18659
	SULT1A4	0.436661	3	18660
	RITA1	0.43669	4	18661
	ABHD17B	0.436715	4	18662
	MAGEA10	0.436972	4	18663
	INSL4	0.436987	4	18664
	PRKCG	0.436987	4	18665
	CYP2U1	0.437048	3	18666
	KIAA1522	0.437048	3	18667
	TTC9B	0.437115	4	18668
	TMEM185A	0.43714	4	18669
	BRINP3	0.437265	4	18670
	CYGB	0.437363	3	18671
	CEBPD	0.437403	3	18672
	AZIN2	0.437415	4	18673
	SLC35D3	0.437515	4	18674
	KIAA0226L	0.43759	4	18675
	PLEKHA6	0.437598	4	18676
	LCE1B	0.437631	3	18677
	WNT10A	0.437697	3	18678
	NACAD	0.437815	4	18679
	KDM4B	0.437829	3	18680
	SPRR2B	0.437829	3	18681
	CNTN2	0.437867	4	18682
	TRAPPC6B	0.437877	3	18683
	TFPI2	0.438091	3	18684
	ZNF680	0.43814	3	18685
	SPATA19	0.438164	4	18686
	PPP5D1	0.43819	3	18687
	GPC2	0.438191	3	18688
	OXLD1	0.438213	3	18689
	ITGA3	0.438258	3	18690
	ZNF837	0.438464	4	18691
	ZNF366	0.438614	4	18692
	XPO6	0.438614	4	18693
	EPHA1	0.438779	3	18694
	CCR10	0.438914	4	18695
	ARL14	0.438919	3	18696
	ZNF804A	0.438964	4	18697
	CHST2	0.439128	4	18698
	CDR1	0.43913	3	18699
	OR1M1	0.439163	4	18700
	FBXL2	0.439173	3	18701
	RNF4	0.439363	4	18702
	MEF2C	0.439448	3	18703
	OR52E8	0.439587	4	18704
	MMAB	0.439775	4	18705
	MAP2K2	0.439797	3	18706
	CCNJL	0.439962	4	18707
	CDC42BPB	0.439962	4	18708
	MKI67	0.439972	3	18709
	TGFBR3L	0.439978	3	18710
	CCL3L3	0.440012	4	18711
	ZNF25	0.440107	3	18712
	HFE	0.440134	4	18713
	SEC24B	0.440186	4	18714
	TMED4	0.440186	4	18715
	MAST3	0.440186	4	18716
	NRIP2	0.440186	4	18717
	HIST1H2AL	0.440206	4	18718
	TLK1	0.440211	4	18719
	ITIH2	0.440233	3	18720
	ING3	0.440311	4	18721
	SASH3	0.440336	4	18722
	ALDH2	0.440361	4	18723
	MYBL1	0.440436	4	18724
	SLC25A16	0.44048	4	18725
	STAT5A	0.440554	3	18726
	ASCL4	0.440604	3	18727
	IL11	0.44061	4	18728
	LHFPL3	0.44061	4	18729
	ADAMTS10	0.44061	4	18730
	ADM5	0.440611	3	18731
	DPEP1	0.440654	3	18732
	PFN4	0.44071	4	18733
	ZNF749	0.440763	3	18734
	STC2	0.440813	3	18735
	RSAD1	0.440934	4	18736
	C17orf105	0.441032	3	18737
	FAM71A	0.441036	3	18738
	RLN2	0.441068	3	18739
	OR7A10	0.441209	4	18740
	ZNF596	0.441288	3	18741
	LCLAT1	0.441408	4	18742
	ECE1	0.44143	3	18743
	C8orf34	0.441508	4	18744
	ZNF200	0.44155	3	18745
	DNMT3L	0.441556	3	18746
	PIWIL1	0.441583	4	18747
	SLC39A6	0.44164	3	18748
	PSD	0.441757	4	18749
	NOD2	0.441797	3	18750
	PHACTR4	0.441807	4	18751
	MPL	0.441967	4	18752
	ARPC1B	0.442081	4	18753
	TMEM60	0.442106	4	18754
	C5orf46	0.442131	4	18755
	UPK2	0.442231	4	18756
	FAM167A	0.442388	3	18757
	SLC9A9	0.442405	4	18758
	OR2T29	0.442405	4	18759
	ENTPD4	0.442458	3	18760
	PLIN3	0.442505	4	18761
	TSC22D3	0.442583	3	18762
	PAPOLB	0.442629	4	18763
	USP17L5	0.44267	3	18764
	ZNF558	0.442829	4	18765
	TP53TG3	0.442829	4	18766
	MRGPRX3	0.442953	4	18767
	GHSR	0.443028	4	18768
	MYO5A	0.443092	3	18769
	RILPL2	0.443227	4	18770
	BCL7C	0.44323	3	18771
	DZIP3	0.44323	3	18772
	SPSB3	0.443252	4	18773
	NLRP4	0.443277	4	18774
	OR2A12	0.443385	3	18775
	TRIM36	0.443501	4	18776
	LUZP6	0.443582	3	18777
	MFSD2A	0.4436	4	18778
	LILRB5	0.4437	4	18779
	SPON2	0.443731	3	18780
	SERPINI2	0.443849	4	18781
	THSD1	0.443849	4	18782
	UBXN11	0.443968	3	18783
	KCTD11	0.443999	4	18784
	SLC17A1	0.444171	3	18785
	ASB5	0.444223	4	18786
	HSPB7	0.444223	4	18787
	CHN1	0.444281	3	18788
	TMIGD2	0.444326	3	18789
	PLAT	0.444337	3	18790
	NCAN	0.444347	4	18791
	SERPINB12	0.444347	4	18792
	C5orf64	0.44441	3	18793
	RNF126	0.444472	4	18794
	CLEC12A	0.444497	4	18795
	HSPA2	0.4446	3	18796
	PRR29	0.444621	4	18797
	ESRRB	0.444646	4	18798
	SCMH1	0.444671	4	18799
	FHL1	0.44472	4	18800
	METTL9	0.44477	3	18801
	ARMCX5	0.444817	3	18802
	HOOK3	0.444871	3	18803
	CARKD	0.444892	3	18804
	PROS1	0.444895	4	18805
	OR2B2	0.444969	4	18806
	DCAF12L1	0.445101	3	18807
	VMAC	0.445242	3	18808
	C1QTNF8	0.445293	4	18809
	KLK15	0.445293	4	18810
	PJA2	0.445412	4	18811
	TCP10L	0.445471	3	18812
	PRAM1	0.445492	4	18813
	ABTB1	0.445565	3	18814
	PAPSS1	0.445566	4	18815
	ODF1	0.445571	3	18816
	C18orf8	0.445616	4	18817
	HORMAD2	0.445625	3	18818
	RNF170	0.445641	4	18819
	TEX15	0.445705	3	18820
	ABCB1	0.445897	4	18821
	SOST	0.445945	3	18822
	FSD2	0.4462	3	18823
	ANK1	0.446218	3	18824
	ADCY9	0.446238	4	18825
	FFAR2	0.446416	3	18826
	PRDM5	0.446489	4	18827
	GPR85	0.446504	3	18828
	GOLGA6L6	0.446504	3	18829
	LRRC28	0.446635	4	18830
	PPP1R3C	0.44668	3	18831
	UNC119	0.44671	4	18832
	TRAP1	0.446737	4	18833
	NEUROG1	0.446737	4	18834
	KIR3DL2	0.446743	3	18835
	ZNF829	0.446746	3	18836
	C2orf73	0.446759	4	18837
	PITX3	0.446909	4	18838
	FUT5	0.446923	3	18839
	MCHR1	0.446923	3	18840
	HHATL	0.446943	3	18841
	AMZ1	0.447049	3	18842
	C8orf58	0.447084	3	18843
	HSD11B2	0.447121	4	18844
	MTDH	0.447159	3	18845
	C6	0.447178	4	18846
	IL1RAP	0.447186	3	18847
	HAGH	0.447323	3	18848
	SKOR2	0.447381	3	18849
	CLU	0.44747	3	18850
	TSC22D2	0.447502	3	18851
	HGS	0.44755	3	18852
	C19orf26	0.447555	4	18853
	ZNF839	0.447735	3	18854
	NLRP8	0.447771	3	18855
	SIGLEC12	0.447907	3	18856
	OR8K3	0.447952	4	18857
	TECRL	0.448051	4	18858
	NAT8	0.448075	3	18859
	MED13	0.448383	3	18860
	SPINK7	0.448424	4	18861
	GPR39	0.448523	4	18862
	C19orf45	0.448537	3	18863
	KCNN1	0.448588	3	18864
	ZNF275	0.448697	3	18865
	OR13C5	0.448821	4	18866
	LZTS1	0.448864	3	18867
	LOC101927572	0.44892	4	18868
	FOXD3	0.44892	4	18869
	POLR3C	0.448939	3	18870
	MAZ	0.448971	3	18871
	SLC34A2	0.449019	4	18872
	SGTB	0.449193	3	18873
	C10orf107	0.449306	3	18874
	LOC100129520	0.449367	4	18875
	KRT12	0.449392	4	18876
	ST14	0.449464	3	18877
	ZNF551	0.449491	4	18878
	YWHAB	0.449541	4	18879
	BAD	0.44959	4	18880
	SIRT3	0.449599	3	18881
	ELMO3	0.449603	3	18882
	RUNX2	0.449665	4	18883
	CD37	0.44976	3	18884
	CSF2RB	0.44981	3	18885
	PLEKHB2	0.449814	4	18886
	PPP1R27	0.449954	3	18887
	TMEM39A	0.449962	4	18888
	SCAF8	0.450119	3	18889
	ABRA	0.450161	4	18890
	PLEKHA2	0.450161	4	18891
	CETN2	0.450168	3	18892
	GBP7	0.450222	3	18893
	STXBP2	0.450303	3	18894
	TBX6	0.45031	4	18895
	SH3PXD2A	0.450384	4	18896
	OR13C2	0.450446	3	18897
	EMP3	0.450483	4	18898
	ID4	0.450538	3	18899
	CFAP44	0.450657	4	18900
	TG	0.450677	3	18901
	TBC1D8	0.450781	4	18902
	SCRN1	0.450804	3	18903
	CNTD2	0.450841	3	18904
	HS3ST4	0.450954	4	18905
	WNT7A	0.45108	3	18906
	CITED2	0.451136	3	18907
	SFT2D3	0.451153	4	18908
	GLB1L3	0.451246	3	18909
	TM4SF20	0.451246	3	18910
	KCNB2	0.451351	4	18911
	KRTAP2-4	0.451453	3	18912
	MTMR14	0.451475	4	18913
	CHST14	0.451574	4	18914
	PRB1	0.451702	3	18915
	TRAPPC12	0.451723	4	18916
	PSMA4	0.451751	3	18917
	UNC5D	0.451823	3	18918
	MAB21L3	0.451871	4	18919
	MATN4	0.451946	4	18920
	R3HCC1L	0.45197	4	18921
	AP3M1	0.451994	3	18922
	RDH10	0.451995	4	18923
	C10orf99	0.45207	4	18924
	HLA-E	0.452119	4	18925
	ARL5A	0.452131	3	18926
	PDP1	0.452205	3	18927
	SLX1A	0.452353	3	18928
	ARHGEF26	0.452441	4	18929
	GPN3	0.452441	4	18930
	ZNF462	0.452441	4	18931
	PYROXD2	0.452441	4	18932
	PAK4	0.452628	3	18933
	DNAAF5	0.45264	3	18934
	TBKBP1	0.452664	4	18935
	TMEM128	0.452667	4	18936
	KDM4A	0.452837	4	18937
	RAB27A	0.452898	3	18938
	KSR1	0.453055	3	18939
	STEAP1B	0.453159	4	18940
	LXN	0.453159	4	18941
	C6orf7	0.453207	3	18942
	TRANK1	0.453232	3	18943
	ASF1A	0.453291	3	18944
	FOXL2NB	0.453333	4	18945
	MIDN	0.453333	4	18946
	TFAP2E	0.453586	4	18947
	AMOT	0.453654	4	18948
	PRSS46	0.453705	4	18949
	ATP5J	0.453806	4	18950
	FLNC	0.453951	4	18951
	GRB10	0.453951	4	18952
	OPCML	0.453951	4	18953
	TAS2R60	0.454033	4	18954
	SHCBP1L	0.454155	3	18955
	ZNF44	0.454217	3	18956
	CNP	0.454355	4	18957
	PPAPDC1B	0.454414	3	18958
	GIP	0.454472	3	18959
	TAAR1	0.454656	3	18960
	TLN2	0.454743	4	18961
	GPC4	0.454781	3	18962
	SMIM19	0.454842	3	18963
	C19orf66	0.454941	4	18964
	CRYAA	0.455004	3	18965
	LAMP1	0.45504	4	18966
	AP2A2	0.455065	4	18967
	LOC441155	0.455111	3	18968
	ATP13A3	0.455111	3	18969
	LAMTOR4	0.455386	4	18970
	CAMKK1	0.455411	4	18971
	FOPNL	0.455653	3	18972
	PDE4A	0.455664	3	18973
	HRH1	0.455683	4	18974
	COL27A1	0.455683	4	18975
	DPCR1	0.455692	3	18976
	FCAR	0.455703	3	18977
	EPHA6	0.455705	3	18978
	NUDT16L1	0.455757	4	18979
	TGFB1I1	0.455799	3	18980
	LYZL6	0.455881	4	18981
	MATN2	0.456004	4	18982
	SERAC1	0.456116	3	18983
	ENPP3	0.456276	4	18984
	ZNF670	0.456326	4	18985
	IER5L	0.4564	4	18986
	AHR	0.456449	4	18987
	ALG10	0.456622	4	18988
	GALR1	0.456795	4	18989
	RABL3	0.456845	4	18990
	USP24	0.456965	4	18991
	APOBEC3F	0.457191	4	18992
	LOC100505841	0.457245	3	18993
	KANK2	0.457245	3	18994
	SAFB	0.457245	3	18995
	PIF1	0.457245	3	18996
	UMOD	0.457251	3	18997
	GFAP	0.457316	3	18998
	OR5H14	0.457488	3	18999
	STX6	0.457503	3	19000
	NEDD4	0.45761	4	19001
	FAM178B	0.45761	4	19002
	ENPP5	0.45761	4	19003
	FEZF2	0.457635	4	19004
	GIF	0.457676	3	19005
	TMX1	0.457734	4	19006
	ARHGAP23	0.457833	4	19007
	HIAT1	0.45808	4	19008
	HIST1H2BE	0.458104	4	19009
	CYBRD1	0.458203	4	19010
	IGFL1	0.458245	3	19011
	IL1B	0.458309	3	19012
	BFAR	0.458309	3	19013
	OR4C16	0.458356	3	19014
	OTUD6B	0.458528	3	19015
	FAM43A	0.458573	4	19016
	ZNF440	0.458647	4	19017
	GRAMD1A	0.458697	4	19018
	ZNF717	0.458795	4	19019
	DDX3Y	0.458817	3	19020
	NKX6-3	0.45882	4	19021
	OR52A5	0.459072	3	19022
	BLVRB	0.459215	4	19023
	SMARCA2	0.459232	3	19024
	MYO3B	0.45924	4	19025
	PLD6	0.459511	4	19026
	LRRC55	0.459585	4	19027
	LAPTM5	0.459862	3	19028
	LEO1	0.459881	4	19029
	LGALSL	0.459881	4	19030
	RIN1	0.459881	4	19031
	RILPL1	0.459942	3	19032
	GSAP	0.45998	4	19033
	FBXW9	0.459987	3	19034
	EFCAB13	0.460017	3	19035
	NCALD	0.460063	3	19036
	RPS6KA3	0.460078	4	19037
	HMOX1	0.460103	4	19038
	REEP6	0.460251	4	19039
	DNTT	0.46035	4	19040
	MAST2	0.460374	4	19041
	CRTAC1	0.460434	3	19042
	C1orf167	0.460473	4	19043
	POM121L12	0.460498	4	19044
	GS1-259H13.2	0.460547	4	19045
	TMPRSS13	0.460645	4	19046
	MADCAM1	0.460719	4	19047
	ZNF597	0.460744	4	19048
	EFNA5	0.4609	3	19049
	ZBTB4	0.461062	3	19050
	CATSPER2	0.461092	3	19051
	AP1AR	0.461114	4	19052
	IRX5	0.461138	4	19053
	CROT	0.461163	4	19054
	RAC2	0.461262	4	19055
	HTR1B	0.461297	3	19056
	C9orf57	0.46165	3	19057
	PPP1R16A	0.461705	4	19058
	APCS	0.46173	4	19059
	SCARA5	0.461761	3	19060
	RUNX1T1	0.461857	3	19061
	LGALS1	0.461878	4	19062
	CEACAM1	0.461878	4	19063
	KIAA1211	0.4619	3	19064
	HTT	0.462076	3	19065
	MAP3K7CL	0.462099	4	19066
	AP3D1	0.462162	3	19067
	DENND2D	0.462272	4	19068
	IQCJ-SCHIP1	0.462341	3	19069
	ATP6V0E2	0.462422	3	19070
	BEGAIN	0.462469	4	19071
	USP25	0.462614	3	19072
	PRDM1	0.462698	3	19073
	RANGAP1	0.462754	3	19074
	AIFM3	0.462777	3	19075
	RIPPLY2	0.463018	3	19076
	SP110	0.463018	3	19077
	DEF6	0.463018	3	19078
	MET	0.463035	4	19079
	SQLE	0.463035	4	19080
	PLIN5	0.46306	4	19081
	CAPN6	0.463109	4	19082
	ZNF91	0.463124	3	19083
	AEN	0.463134	4	19084
	SRR	0.463216	3	19085
	MXD4	0.463306	4	19086
	EID2	0.463306	4	19087
	FAM214B	0.463306	4	19088
	ARFGEF3	0.463444	3	19089
	GOLT1B	0.463458	3	19090
	PARVA	0.463528	4	19091
	SLC26A7	0.463897	4	19092
	SH2B1	0.464094	4	19093
	TRMT12	0.464192	4	19094
	CCDC129	0.464463	4	19095
	PARP14	0.464635	4	19096
	ANKRD37	0.464807	4	19097
	MSANTD2	0.464856	4	19098
	NPHP1	0.465176	4	19099
	HOMER1	0.465225	4	19100
	PLEKHJ1	0.465348	4	19101
	EFNA1	0.46552	4	19102
	NPTXR	0.465618	4	19103
	KHDRBS1	1	0	19104
	MYC	1	0	19105
	SLC46A2	1	0	19106
	BID	1	0	19107
	POLR3D	1	0	19108
	SULT1A3	1	0	19109
	CXCR4	1	0	19110
	STAM	1	0	19111
	TNFRSF10A	1	0	19112
